# NORTH: a highly accurate and scalable Naive Bayes based ORTHologous gene cluster prediction algorithm

**DOI:** 10.1101/528323

**Authors:** Nabil Ibtehaz, Shafayat Ahmed, Bishwajit Saha, M. Sohel Rahman, Md Shamsuzzoha Bayzid

## Abstract

**Background:** Identifying orthologous genes plays a pivotal role in comparative genomics as the orthologous genes remain less diverged in the course of evolution. However, identifying orthologous genes is often difficult, slow, and idiosyncratic, especially in the presence of multiplicity of domains in proteins, evolutionary dynamics, multiple paralogous genes, incomplete genome data, and for distantly related species.

**Results:** We present NORTH, a novel, automated, highly accurate and scalable machine learning based orhtologous gene cluster prediction method. We have utilized the biological basis of orthologous genes and made an effort to incorporate appropriate ideas from machine learning (ML) and natural language processing (NLP). NORTH outperforms the frequently used existing orthologous clustering algorithms on the OrthoBench benchmark, not only just quantitatively with a high margin, but qualitatively under the challenging scenarios as well. Furthermore, we studied 12,55,877 genes in the largest 250 orthologous clusters from the KEGG database, across 3,880 organisms comprising the six major groups of life. NORTH is able to cluster them with 98.48% precision, 98.43% recall and 98.44% *F*_1_ score.

**Conclusions:** This is the first study that maps the orthology identification to the *text classification* problem, and achieves remarkable accuracy and scalability. NORTH thus advances the state-of-the-art in orthologous gene prediction, and has the potential to be considered as an alternative to the existing phylogenetic tree and BLAST based methods.

## Supplementary Material for "NORTH: a highly accurate and scalable Naive Bayes based ORTHologous gene cluster prediction algorithm"

### Sheet: Plants
Plants : 10 Clusters (K = 3)
cluster id	precision	recall	f1-score	no. of Genes
K00430	0.9992	0.9951	0.9972	2646
K00799	0.9969	0.9834	0.9901	1628
K01051	0.9916	0.9966	0.9941	1185
K03327	0.9978	0.9963	0.997	1336
K09286	0.9935	0.9992	0.9964	1233
K09338	0.9944	0.9976	0.996	1244
K09422	0.9968	0.999	0.9979	4114
K13448	1	0.9975	0.9988	1205
K14488	0.9994	0.9972	0.9983	1764
K14638	0.9812	0.997	0.989	996
avg / total	0.9961	0.9961	0.9961	17351
Plants : 10 Clusters (K = 4)
cluster id	precision	recall	f1-score	no. of Genes
K00430	0.9981	0.9951	0.9966	2646
K00799	0.9982	0.9957	0.9969	1628
K01051	1	0.9975	0.9987	1185
K03327	0.9985	0.9978	0.9981	1336
K09286	0.9927	0.9984	0.9956	1233
K09338	0.9992	0.9976	0.9984	1244
K09422	0.999	0.9983	0.9987	4114
K13448	0.9942	1	0.9971	1205
K14488	0.9972	0.9989	0.998	1764
K14638	0.993	0.997	0.995	996
avg / total	0.9975	0.9975	0.9975	17351
Plants : 10 Clusters (K = 5)
cluster id	precision	recall	f1-score	no. of Genes
K00430	0.9996	0.9947	0.9972	2646
K00799	0.9981	0.9883	0.9932	1628
K01051	1	0.9966	0.9983	1185
K03327	0.9985	0.997	0.9978	1336
K09286	0.9911	0.9984	0.9947	1233
K09338	0.9992	0.9976	0.9984	1244
K09422	1	0.9983	0.9991	4114
K13448	0.9781	1	0.9889	1205
K14488	0.9916	0.9989	0.9952	1764
K14638	0.998	0.993	0.9955	996
avg / total	0.9965	0.9964	0.9964	17351
Plants : 10 Clusters (K = 6)
cluster id	precision	recall	f1-score	no. of Genes
K00430	0.9992	0.9947	0.997	2646
K00799	0.9988	0.9834	0.991	1628
K01051	1	0.9966	0.9983	1185
K03327	1	0.9888	0.9944	1336
K09286	0.9968	0.9984	0.9976	1233
K09338	0.9992	0.9976	0.9984	1244
K09422	0.9998	0.9971	0.9984	4114
K13448	0.9671	1	0.9833	1205
K14488	0.98	0.9994	0.9896	1764
K14638	0.998	0.989	0.9934	996
avg / total	0.995	0.9949	0.9949	17351
Plants : 50 Clusters (K = 3)
cluster id	precision	recall	f1-score	no. of Genes
K00430	1	0.9943	0.9972	2646
K00472	1	0.9764	0.9881	382
K00799	0.9975	0.9638	0.9803	1628
K00873	1	0.9575	0.9783	424
K01051	0.9958	0.9958	0.9958	1185
K01183	0.9696	0.9865	0.9779	517
K01188	0.9979	0.9896	0.9937	479
K01358	1	0.9802	0.99	404
K01537	1	0.9886	0.9942	437
K01728	1	0.9969	0.9984	635
K03094	1	0.9734	0.9865	413
K03283	1	0.965	0.9822	400
K03327	0.9963	0.9963	0.9963	1336
K03549	0.9961	0.9961	0.9961	510
K03671	1	0.9708	0.9852	686
K03676	1	0.9959	0.998	740
K05391	1	0.9953	0.9977	428
K05658	0.9981	0.9886	0.9933	528
K05909	1	0.9987	0.9993	747
K06268	1	0.955	0.977	400
K06630	1	0.9769	0.9883	390
K07195	0.9402	0.9921	0.9655	507
K07904	1	0.9981	0.999	524
K08235	1	0.9965	0.9982	847
K08472	1	0.9931	0.9965	434
K08869	0.7232	0.9977	0.8386	440
K09264	1	0.9967	0.9983	602
K09286	0.9935	0.9992	0.9964	1233
K09338	0.9984	0.996	0.9972	1244
K09419	0.9974	1	0.9987	776
K09422	0.9981	0.9959	0.997	4114
K09872	1	1	1	478
K09873	0.9976	0.9976	0.9976	410
K10268	0.9784	0.9975	0.9879	408
K10523	0.9917	0.9618	0.9766	498
K11251	1	0.9906	0.9953	534
K13412	0.9989	0.9773	0.988	926
K13448	0.9901	0.9959	0.993	1205
K13993	1	0.9831	0.9915	888
K14484	1	0.9954	0.9977	867
K14488	1	0.9955	0.9977	1764
K14496	1	0.9949	0.9975	394
K14638	0.9841	0.995	0.9895	996
K14709	1	0.9896	0.9948	386
K15032	0.9115	0.9897	0.949	780
K15382	1	0.9919	0.9959	742
K15397	1	0.9955	0.9978	669
K16297	1	0.9983	0.9992	594
K21444	0.9851	0.9975	0.9913	398
K22390	0.9982	0.984	0.991	561
avg / total	0.9918	0.9904	0.9908	39534
Plants : 50 Clusters (K = 4)
cluster id	precision	recall	f1-score	no. of Genes
K00430	0.9996	0.9947	0.9972	2646
K00472	0.9974	0.9869	0.9921	382
K00799	0.9987	0.9791	0.9888	1628
K00873	0.9952	0.9882	0.9917	424
K01051	0.9983	0.9966	0.9975	1185
K01183	0.9733	0.9884	0.9808	517
K01188	1	0.9916	0.9958	479
K01358	0.9975	0.9876	0.9925	404
K01537	1	0.9908	0.9954	437
K01728	0.9984	0.9984	0.9984	635
K03094	0.9694	0.9976	0.9833	413
K03283	1	0.98	0.9899	400
K03327	0.9985	0.9978	0.9981	1336
K03549	1	0.9961	0.998	510
K03671	0.9755	0.9883	0.9819	686
K03676	1	0.9986	0.9993	740
K05391	0.9977	0.9953	0.9965	428
K05658	1	0.9886	0.9943	528
K05909	1	0.9987	0.9993	747
K06268	1	0.965	0.9822	400
K06630	0.9974	0.9923	0.9949	390
K07195	0.9806	0.9961	0.9883	507
K07904	0.9962	0.9981	0.9971	524
K08235	1	0.9976	0.9988	847
K08472	0.9977	0.9954	0.9965	434
K08869	0.9298	0.9932	0.9604	440
K09264	0.9983	0.9983	0.9983	602
K09286	0.9903	0.9984	0.9943	1233
K09338	1	0.9968	0.9984	1244
K09419	0.9949	1	0.9974	776
K09422	1	0.9983	0.9991	4114
K09872	1	1	1	478
K09873	0.9951	1	0.9976	410
K10268	0.9576	0.9975	0.9772	408
K10523	0.9959	0.9859	0.9909	498
K11251	0.9981	0.9981	0.9981	534
K13412	0.9989	0.9881	0.9935	926
K13448	0.9877	0.9992	0.9934	1205
K13993	0.9977	0.9966	0.9972	888
K14484	1	1	1	867
K14488	1	0.9983	0.9991	1764
K14496	1	0.9949	0.9975	394
K14638	0.995	0.996	0.9955	996
K14709	0.9948	0.9974	0.9961	386
K15032	0.9676	0.9962	0.9817	780
K15382	0.9959	0.9933	0.9946	742
K15397	1	0.9985	0.9993	669
K16297	0.9983	0.9983	0.9983	594
K21444	0.9778	0.9975	0.9876	398
K22390	1	0.9857	0.9928	561
avg / total	0.9949	0.9947	0.9948	39534
Plants : 50 Clusters (K = 5)
cluster id	precision	recall	f1-score	no. of Genes
K00430	0.9981	0.9947	0.9964	2646
K00472	0.9921	0.9921	0.9921	382
K00799	0.9988	0.9871	0.9929	1628
K00873	0.9883	0.9929	0.9906	424
K01051	0.9992	0.9966	0.9979	1185
K01183	0.9828	0.9923	0.9875	517
K01188	1	0.9916	0.9958	479
K01358	0.9877	0.9901	0.9889	404
K01537	0.9977	0.9954	0.9966	437
K01728	1	0.9984	0.9992	635
K03094	0.9856	0.9952	0.9904	413
K03283	0.9975	0.995	0.9962	400
K03327	0.997	0.9978	0.9974	1336
K03549	1	0.998	0.999	510
K03671	0.9883	0.984	0.9861	686
K03676	0.9919	0.9973	0.9946	740
K05391	0.9977	0.9977	0.9977	428
K05658	0.9981	0.9886	0.9933	528
K05909	1	0.9987	0.9993	747
K06268	1	0.9725	0.9861	400
K06630	0.9898	0.9923	0.991	390
K07195	0.9941	0.9941	0.9941	507
K07904	0.9981	0.9981	0.9981	524
K08235	1	0.9976	0.9988	847
K08472	0.9977	0.9977	0.9977	434
K08869	0.9909	0.9909	0.9909	440
K09264	0.995	0.9983	0.9967	602
K09286	0.9888	0.9984	0.9935	1233
K09338	1	0.9976	0.9988	1244
K09419	0.9936	1	0.9968	776
K09422	0.9995	0.9985	0.999	4114
K09872	0.9979	1	0.999	478
K09873	0.988	1	0.9939	410
K10268	0.969	0.9975	0.9831	408
K10523	0.988	0.99	0.989	498
K11251	0.9963	0.9981	0.9972	534
K13412	0.9978	0.9989	0.9984	926
K13448	0.9901	0.9992	0.9946	1205
K13993	0.9977	0.9955	0.9966	888
K14484	0.9988	1	0.9994	867
K14488	0.9989	0.9994	0.9991	1764
K14496	0.9949	0.9949	0.9949	394
K14638	0.997	0.996	0.9965	996
K14709	0.9922	0.9948	0.9935	386
K15032	0.9962	0.9962	0.9962	780
K15382	0.9973	0.9973	0.9973	742
K15397	1	0.9985	0.9993	669
K16297	0.9983	0.9983	0.9983	594
K21444	0.9875	0.9925	0.99	398
K22390	0.9964	0.9929	0.9946	561
avg / total	0.9959	0.9959	0.9959	39534
Plants : 50 Clusters (K = 6)
cluster id	precision	recall	f1-score	no. of Genes
K00430	0.9989	0.9947	0.9968	2646
K00472	0.9948	0.9921	0.9934	382
K00799	0.9988	0.9853	0.992	1628
K00873	0.9906	0.9929	0.9918	424
K01051	0.9992	0.9966	0.9979	1185
K01183	0.9828	0.9923	0.9875	517
K01188	1	0.9916	0.9958	479
K01358	0.995	0.9901	0.9926	404
K01537	0.9977	0.9908	0.9943	437
K01728	0.9969	0.9984	0.9976	635
K03094	0.93	0.9976	0.9626	413
K03283	0.9975	0.9975	0.9975	400
K03327	0.9985	0.991	0.9947	1336
K03549	1	0.998	0.999	510
K03671	0.9825	0.984	0.9832	686
K03676	0.9775	0.9986	0.988	740
K05391	0.9977	0.9977	0.9977	428
K05658	0.9981	0.9886	0.9933	528
K05909	1	0.9987	0.9993	747
K06268	0.9848	0.9725	0.9786	400
K06630	0.9797	0.9923	0.986	390
K07195	0.998	0.9921	0.9951	507
K07904	0.9943	0.9981	0.9962	524
K08235	1	0.9976	0.9988	847
K08472	1	0.9954	0.9977	434
K08869	0.9909	0.9909	0.9909	440
K09264	0.995	0.9983	0.9967	602
K09286	0.9919	0.9984	0.9951	1233
K09338	1	0.9976	0.9988	1244
K09419	0.9987	1	0.9994	776
K09422	1	0.9981	0.999	4114
K09872	1	1	1	478
K09873	0.9856	1	0.9927	410
K10268	0.9975	0.9902	0.9938	408
K10523	0.994	0.99	0.992	498
K11251	0.9907	0.9981	0.9944	534
K13412	0.9978	0.9978	0.9978	926
K13448	0.9885	0.9992	0.9938	1205
K13993	0.9955	0.9955	0.9955	888
K14484	0.9954	1	0.9977	867
K14488	0.9994	0.9977	0.9986	1764
K14496	0.9679	0.9949	0.9812	394
K14638	0.999	0.991	0.995	996
K14709	0.9897	0.9974	0.9935	386
K15032	1	0.9923	0.9961	780
K15382	0.9987	0.9973	0.998	742
K15397	1	0.9985	0.9993	669
K16297	0.9966	0.9983	0.9975	594
K21444	0.9975	0.995	0.9962	398
K22390	0.9982	0.9929	0.9955	561
avg / total	0.9953	0.9952	0.9952	39534
Plants : 100 Clusters (K = 3)
cluster id	precision	recall	f1-score	no. of Genes
K00083	1	0.9943	0.9971	350
K00430	0.9996	0.9936	0.9966	2646
K00472	1	0.9764	0.9881	382
K00799	0.9975	0.9625	0.9797	1628
K00873	1	0.9575	0.9783	424
K01051	0.9924	0.9966	0.9945	1185
K01115	0.9972	0.9944	0.9958	359
K01183	0.9677	0.9845	0.976	517
K01188	1	0.9896	0.9948	479
K01358	1	0.9777	0.9887	404
K01507	1	0.963	0.9811	351
K01535	1	0.9565	0.9778	299
K01537	0.9954	0.984	0.9896	437
K01728	1	0.9969	0.9984	635
K01802	1	0.9728	0.9862	331
K01897	0.997	0.9734	0.985	338
K03094	1	0.9734	0.9865	413
K03283	1	0.965	0.9822	400
K03327	0.9955	0.9963	0.9959	1336
K03549	0.9941	0.9961	0.9951	510
K03671	1	0.9694	0.9845	686
K03676	1	0.9946	0.9973	740
K04125	1	1	1	332
K04392	1	0.9881	0.994	337
K04506	1	0.8667	0.9286	315
K05387	0.9628	1	0.981	336
K05391	0.9977	0.9953	0.9965	428
K05658	1	0.9886	0.9943	528
K05765	1	0.9758	0.9878	331
K05909	1	0.9973	0.9987	747
K06268	1	0.955	0.977	400
K06630	1	0.9769	0.9883	390
K07195	0.8982	0.9921	0.9428	507
K07198	0.9882	0.9795	0.9838	341
K07375	1	0.9915	0.9957	354
K07466	0.9804	0.9669	0.9736	362
K07904	1	0.9962	0.9981	524
K08065	1	0.9704	0.985	371
K08176	1	0.9935	0.9968	309
K08235	1	0.9965	0.9982	847
K08472	1	0.9931	0.9965	434
K08486	1	0.9836	0.9917	305
K08867	0.989	0.989	0.989	364
K08869	0.6418	0.9977	0.7811	440
K08900	0.9769	0.9867	0.9818	300
K09264	1	0.9967	0.9983	602
K09286	0.9903	0.9984	0.9943	1233
K09338	0.9984	0.996	0.9972	1244
K09419	0.9961	1	0.9981	776
K09422	0.9954	0.9956	0.9955	4114
K09872	1	1	1	478
K09873	1	0.9976	0.9988	410
K09874	0.9968	0.9937	0.9952	315
K10268	0.976	0.9975	0.9867	408
K10355	1	0.9936	0.9968	312
K10523	0.9959	0.9659	0.9806	498
K10666	0.9798	1	0.9898	340
K10999	1	0.9916	0.9958	357
K11251	1	0.9906	0.9953	534
K11252	1	0.9626	0.981	348
K11498	0.9698	0.9969	0.9832	322
K11584	1	0.9848	0.9923	329
K11593	1	0.9848	0.9923	329
K11816	1	0.9971	0.9985	342
K12741	0.9939	0.9909	0.9924	329
K13065	0.9326	0.9945	0.9626	362
K13412	0.9989	0.9773	0.988	926
K13448	0.9909	0.9959	0.9934	1205
K13464	0.9785	0.9938	0.986	320
K13648	0.9974	0.9974	0.9974	380
K13947	1	0.9934	0.9967	305
K13993	1	0.982	0.9909	888
K14431	1	0.9942	0.9971	344
K14432	0.9967	0.9967	0.9967	306
K14484	1	0.9942	0.9971	867
K14487	1	0.982	0.9909	334
K14488	1	0.9943	0.9972	1764
K14490	0.9964	0.945	0.97	291
K14491	0.9966	0.9833	0.9899	299
K14492	1	0.9904	0.9952	311
K14496	1	0.9949	0.9975	394
K14497	0.9775	0.987	0.9822	308
K14498	1	0.9748	0.9872	357
K14638	0.9735	0.995	0.9841	996
K14684	0.9943	0.983	0.9886	352
K14709	1	0.9896	0.9948	386
K15032	0.8744	0.991	0.9291	780
K15382	1	0.9919	0.9959	742
K15397	1	0.9955	0.9978	669
K16055	0.9968	0.9783	0.9875	323
K16297	1	0.9983	0.9992	594
K17098	0.9966	0.9933	0.9949	297
K17479	0.9558	0.9969	0.9759	325
K17506	1	0.9793	0.9895	338
K19042	0.9831	0.9915	0.9872	351
K21026	0.9944	0.9972	0.9958	355
K21374	1	0.9798	0.9898	346
K21444	0.9659	0.9975	0.9815	398
K21989	0.9972	0.9488	0.9724	371
K22390	1	0.9804	0.9901	561
avg / total	0.9898	0.9878	0.9883	56217
Plants : 100 Clusters (K = 4)
cluster id	precision	recall	f1-score	no. of Genes
K00083	1	0.9943	0.9971	350
K00430	0.9996	0.9947	0.9972	2646
K00472	0.9974	0.9869	0.9921	382
K00799	1	0.9779	0.9888	1628
K00873	0.9952	0.9882	0.9917	424
K01051	0.9983	0.9966	0.9975	1185
K01115	1	0.9944	0.9972	359
K01183	0.9696	0.9884	0.9789	517
K01188	1	0.9916	0.9958	479
K01358	0.9925	0.9876	0.9901	404
K01507	1	0.9886	0.9943	351
K01535	1	0.9866	0.9933	299
K01537	0.9977	0.9931	0.9954	437
K01728	0.9984	0.9984	0.9984	635
K01802	0.997	0.997	0.997	331
K01897	1	0.9852	0.9925	338
K03094	0.988	0.9952	0.9916	413
K03283	1	0.98	0.9899	400
K03327	0.9978	0.9978	0.9978	1336
K03549	1	0.9961	0.998	510
K03671	0.9883	0.9825	0.9854	686
K03676	1	0.9973	0.9986	740
K04125	1	1	1	332
K04392	1	1	1	337
K04506	1	0.9651	0.9822	315
K05387	0.9853	1	0.9926	336
K05391	0.9977	0.9953	0.9965	428
K05658	1	0.9886	0.9943	528
K05765	1	0.994	0.997	331
K05909	1	0.9987	0.9993	747
K06268	1	0.965	0.9822	400
K06630	1	0.9923	0.9961	390
K07195	0.9844	0.9961	0.9902	507
K07198	0.9912	0.9912	0.9912	341
K07375	1	0.9972	0.9986	354
K07466	0.9943	0.9613	0.9775	362
K07904	0.9962	0.9981	0.9971	524
K08065	1	1	1	371
K08176	1	0.9968	0.9984	309
K08235	1	0.9976	0.9988	847
K08472	0.9977	0.9954	0.9965	434
K08486	1	0.9934	0.9967	305
K08867	0.9918	0.9973	0.9945	364
K08869	0.9121	0.9909	0.9499	440
K08900	0.9933	0.9933	0.9933	300
K09264	0.9983	0.9983	0.9983	602
K09286	0.9895	0.9984	0.9939	1233
K09338	0.9992	0.9968	0.998	1244
K09419	0.9987	0.9987	0.9987	776
K09422	0.9998	0.9983	0.999	4114
K09872	1	1	1	478
K09873	0.9976	1	0.9988	410
K09874	0.9937	0.9968	0.9952	315
K10268	0.9645	0.9975	0.9807	408
K10355	1	0.9936	0.9968	312
K10523	0.9919	0.9839	0.9879	498
K10666	0.9714	1	0.9855	340
K10999	1	0.9944	0.9972	357
K11251	1	0.9981	0.9991	534
K11252	0.9943	1	0.9971	348
K11498	0.9877	0.9969	0.9923	322
K11584	1	0.9909	0.9954	329
K11593	1	1	1	329
K11816	1	0.9971	0.9985	342
K12741	0.9648	1	0.9821	329
K13065	0.973	0.9945	0.9836	362
K13412	0.9989	0.987	0.9929	926
K13448	0.9877	0.9992	0.9934	1205
K13464	0.9037	0.9969	0.948	320
K13648	1	0.9974	0.9987	380
K13947	0.9967	0.9967	0.9967	305
K13993	0.9977	0.9966	0.9972	888
K14431	1	1	1	344
K14432	1	0.9967	0.9984	306
K14484	1	1	1	867
K14487	1	0.994	0.997	334
K14488	0.9994	0.9983	0.9989	1764
K14490	0.9826	0.9725	0.9775	291
K14491	0.9867	0.9933	0.99	299
K14492	0.9748	0.9968	0.9857	311
K14496	1	0.9949	0.9975	394
K14497	0.9745	0.9935	0.9839	308
K14498	1	0.9972	0.9986	357
K14638	0.993	0.995	0.994	996
K14684	1	0.9943	0.9972	352
K14709	0.9922	0.9948	0.9935	386
K15032	0.9569	0.9962	0.9761	780
K15382	0.9946	0.9933	0.9939	742
K15397	1	0.9985	0.9993	669
K16055	1	0.9876	0.9938	323
K16297	1	0.9983	0.9992	594
K17098	0.9933	0.9966	0.995	297
K17479	0.9586	0.9969	0.9774	325
K17506	1	0.9911	0.9955	338
K19042	0.9915	0.9972	0.9943	351
K21026	0.9944	0.9972	0.9958	355
K21374	0.9942	0.9827	0.9884	346
K21444	0.9925	0.9975	0.995	398
K21989	0.9972	0.9569	0.9766	371
K22390	1	0.9822	0.991	561
avg / total	0.9941	0.9939	0.9939	56217
Plants : 100 Clusters (K = 5)
cluster id	precision	recall	f1-score	no. of Genes
K00083	0.9971	0.9943	0.9957	350
K00430	0.9977	0.9947	0.9962	2646
K00472	0.9895	0.9895	0.9895	382
K00799	0.9963	0.9889	0.9926	1628
K00873	0.9929	0.9929	0.9929	424
K01051	0.9992	0.9966	0.9979	1185
K01115	1	0.9944	0.9972	359
K01183	0.979	0.9923	0.9856	517
K01188	1	0.9916	0.9958	479
K01358	0.9925	0.9876	0.9901	404
K01507	1	0.9943	0.9971	351
K01535	0.9966	0.99	0.9933	299
K01537	1	0.9954	0.9977	437
K01728	0.9984	0.9984	0.9984	635
K01802	0.997	1	0.9985	331
K01897	0.997	0.9911	0.9941	338
K03094	0.9976	0.9952	0.9964	413
K03283	0.9975	0.995	0.9962	400
K03327	0.994	0.9978	0.9959	1336
K03549	1	0.998	0.999	510
K03671	0.9926	0.9825	0.9875	686
K03676	0.996	0.9973	0.9966	740
K04125	1	1	1	332
K04392	0.997	1	0.9985	337
K04506	1	0.9841	0.992	315
K05387	1	1	1	336
K05391	0.9977	0.9977	0.9977	428
K05658	0.9981	0.9886	0.9933	528
K05765	1	0.994	0.997	331
K05909	1	0.9987	0.9993	747
K06268	0.9974	0.9725	0.9848	400
K06630	0.9898	0.9923	0.991	390
K07195	0.996	0.9941	0.9951	507
K07198	0.9912	0.9941	0.9927	341
K07375	0.9916	0.9972	0.9944	354
K07466	0.9972	0.9669	0.9818	362
K07904	0.9943	0.9981	0.9962	524
K08065	1	0.9973	0.9987	371
K08176	1	0.9968	0.9984	309
K08235	1	0.9976	0.9988	847
K08472	0.9977	0.9977	0.9977	434
K08486	1	0.9934	0.9967	305
K08867	0.9918	0.9973	0.9945	364
K08869	0.9887	0.9909	0.9898	440
K08900	0.9967	0.9967	0.9967	300
K09264	0.9967	0.9983	0.9975	602
K09286	0.984	0.9984	0.9911	1233
K09338	0.9976	0.9976	0.9976	1244
K09419	0.9949	1	0.9974	776
K09422	0.999	0.999	0.999	4114
K09872	0.9979	1	0.999	478
K09873	0.9951	0.9976	0.9963	410
K09874	0.9937	0.9968	0.9952	315
K10268	0.9807	0.9975	0.9891	408
K10355	1	0.9936	0.9968	312
K10523	0.996	0.99	0.993	498
K10666	0.9971	1	0.9985	340
K10999	0.9972	0.9944	0.9958	357
K11251	1	0.9981	0.9991	534
K11252	1	1	1	348
K11498	0.9847	0.9969	0.9907	322
K11584	1	0.997	0.9985	329
K11593	1	1	1	329
K11816	1	0.9971	0.9985	342
K12741	0.9592	1	0.9792	329
K13065	0.9945	0.9945	0.9945	362
K13412	0.9978	0.9989	0.9984	926
K13448	0.9877	0.9992	0.9934	1205
K13464	0.9785	0.9938	0.986	320
K13648	1	0.9974	0.9987	380
K13947	1	0.9967	0.9984	305
K13993	0.9966	0.9955	0.9961	888
K14431	1	1	1	344
K14432	0.9871	1	0.9935	306
K14484	0.9977	1	0.9988	867
K14487	0.997	0.994	0.9955	334
K14488	0.9994	0.9989	0.9991	1764
K14490	0.9965	0.9897	0.9931	291
K14491	0.9933	0.9933	0.9933	299
K14492	0.9598	0.9968	0.9779	311
K14496	0.9975	0.9949	0.9962	394
K14497	0.9839	0.9935	0.9887	308
K14498	1	0.9972	0.9986	357
K14638	0.997	0.995	0.996	996
K14684	0.9915	0.9972	0.9943	352
K14709	0.9897	0.9948	0.9922	386
K15032	0.9923	0.9962	0.9942	780
K15382	0.996	0.996	0.996	742
K15397	1	0.9985	0.9993	669
K16055	1	0.9938	0.9969	323
K16297	0.9983	0.9983	0.9983	594
K17098	0.9966	0.9966	0.9966	297
K17479	0.9848	0.9969	0.9908	325
K17506	0.997	0.997	0.997	338
K19042	0.9943	0.9972	0.9957	351
K21026	0.9861	0.9972	0.9916	355
K21374	0.9971	0.9827	0.9898	346
K21444	0.995	0.9925	0.9937	398
K21989	1	0.973	0.9863	371
K22390	0.9982	0.9929	0.9955	561
avg / total	0.9955	0.9955	0.9955	56217
Plants : 100 Clusters (K = 6)
cluster id	precision	recall	f1-score	no. of Genes
K00083	0.9915	0.9943	0.9929	350
K00430	0.9981	0.9947	0.9964	2646
K00472	0.9974	0.9921	0.9948	382
K00799	0.9981	0.9871	0.9926	1628
K00873	0.9859	0.9929	0.9894	424
K01051	0.9992	0.9966	0.9979	1185
K01115	1	0.9944	0.9972	359
K01183	0.9752	0.9884	0.9817	517
K01188	1	0.9916	0.9958	479
K01358	0.9975	0.9876	0.9925	404
K01507	1	0.9972	0.9986	351
K01535	0.9967	0.9967	0.9967	299
K01537	0.9977	0.9954	0.9966	437
K01728	0.9969	0.9984	0.9976	635
K01802	0.991	0.997	0.994	331
K01897	0.997	0.9911	0.9941	338
K03094	0.988	0.9952	0.9916	413
K03283	0.9975	0.9975	0.9975	400
K03327	0.9977	0.9948	0.9963	1336
K03549	1	0.998	0.999	510
K03671	0.9911	0.9781	0.9846	686
K03676	0.9933	0.9986	0.996	740
K04125	0.997	1	0.9985	332
K04392	0.997	1	0.9985	337
K04506	1	0.9873	0.9936	315
K05387	0.997	1	0.9985	336
K05391	0.9977	0.9977	0.9977	428
K05658	0.9981	0.9886	0.9933	528
K05765	0.997	0.994	0.9955	331
K05909	1	0.9987	0.9993	747
K06268	0.9949	0.9675	0.981	400
K06630	0.9872	0.9923	0.9898	390
K07195	0.998	0.9921	0.9951	507
K07198	0.9826	0.9941	0.9883	341
K07375	0.9972	0.9972	0.9972	354
K07466	0.9971	0.9613	0.9789	362
K07904	0.9924	0.9981	0.9952	524
K08065	1	0.9973	0.9987	371
K08176	0.9968	0.9968	0.9968	309
K08235	1	0.9976	0.9988	847
K08472	1	0.9977	0.9988	434
K08486	0.9871	1	0.9935	305
K08867	0.9945	0.9973	0.9959	364
K08869	0.9932	0.9909	0.992	440
K08900	0.9934	1	0.9967	300
K09264	0.9983	0.9983	0.9983	602
K09286	0.9911	0.9984	0.9947	1233
K09338	0.9992	0.9976	0.9984	1244
K09419	1	1	1	776
K09422	0.9998	0.9988	0.9993	4114
K09872	1	1	1	478
K09873	0.9927	0.9976	0.9951	410
K09874	0.9843	0.9968	0.9905	315
K10268	0.9975	0.9926	0.9951	408
K10355	1	0.9936	0.9968	312
K10523	0.994	0.99	0.992	498
K10666	1	1	1	340
K10999	0.9972	0.9944	0.9958	357
K11251	1	0.9981	0.9991	534
K11252	0.9858	1	0.9929	348
K11498	1	0.9969	0.9984	322
K11584	1	0.997	0.9985	329
K11593	0.994	1	0.997	329
K11816	0.9971	0.9971	0.9971	342
K12741	0.9592	1	0.9792	329
K13065	1	0.9945	0.9972	362
K13412	0.9989	0.9989	0.9989	926
K13448	0.9893	0.9992	0.9942	1205
K13464	0.9907	0.9938	0.9922	320
K13648	1	0.9974	0.9987	380
K13947	0.9935	0.9967	0.9951	305
K13993	0.9977	0.9955	0.9966	888
K14431	0.9971	1	0.9985	344
K14432	0.9745	1	0.9871	306
K14484	1	1	1	867
K14487	0.994	0.994	0.994	334
K14488	0.9983	0.9983	0.9983	1764
K14490	0.9385	0.9966	0.9667	291
K14491	0.9933	0.99	0.9916	299
K14492	0.9509	0.9968	0.9733	311
K14496	0.9825	0.9949	0.9887	394
K14497	0.9967	0.9935	0.9951	308
K14498	1	1	1	357
K14638	0.999	0.993	0.996	996
K14684	0.9944	1	0.9972	352
K14709	0.9897	0.9948	0.9922	386
K15032	1	0.9949	0.9974	780
K15382	0.9973	0.9946	0.996	742
K15397	1	0.9985	0.9993	669
K16055	1	0.9969	0.9984	323
K16297	0.9966	0.9983	0.9975	594
K17098	0.9834	0.9966	0.99	297
K17479	0.9878	0.9969	0.9923	325
K17506	0.9854	0.997	0.9912	338
K19042	0.9859	0.9972	0.9915	351
K21026	0.9861	0.9972	0.9916	355
K21374	0.9913	0.9827	0.9869	346
K21444	1	0.995	0.9975	398
K21989	1	0.9677	0.9836	371
K22390	1	0.9929	0.9964	561
avg / total	0.9953	0.9953	0.9953	56217
Plants : 150 Clusters (K = 3)
cluster id	precision	recall	f1-score	no. of Genes
K00083	1	0.9943	0.9971	350
K00430	0.9996	0.9932	0.9964	2646
K00434	1	0.9711	0.9853	277
K00472	1	0.9764	0.9881	382
K00600	1	0.9961	0.9981	257
K00799	0.9981	0.9613	0.9793	1628
K00850	1	0.996	0.998	247
K00873	1	0.9481	0.9734	424
K00889	0.9961	0.9446	0.9697	271
K00939	1	0.9466	0.9725	262
K01051	0.9941	0.9966	0.9954	1185
K01054	1	0.9724	0.986	254
K01087	1	0.984	0.9919	250
K01102	1	0.9472	0.9729	246
K01115	0.9972	0.9944	0.9958	359
K01166	0.9797	0.9837	0.9817	245
K01183	0.9603	0.9826	0.9713	517
K01184	0.9913	0.912	0.95	250
K01188	1	0.9896	0.9948	479
K01213	0.9258	0.9897	0.9567	290
K01358	1	0.9802	0.99	404
K01507	1	0.963	0.9811	351
K01535	1	0.9565	0.9778	299
K01537	0.9953	0.9771	0.9861	437
K01623	1	0.9885	0.9942	261
K01728	1	0.9969	0.9984	635
K01738	1	0.9837	0.9918	246
K01802	1	0.9728	0.9862	331
K01897	0.994	0.9734	0.9836	338
K01904	1	0.988	0.9939	249
K02183	0.7828	0.8021	0.7923	283
K02639	1	0.9805	0.9901	256
K03094	1	0.9734	0.9865	413
K03283	1	0.9625	0.9809	400
K03320	0.9929	0.9824	0.9876	284
K03327	0.9889	0.9963	0.9925	1336
K03549	0.9941	0.9961	0.9951	510
K03671	1	0.9679	0.9837	686
K03676	1	0.9946	0.9973	740
K04125	1	1	1	332
K04392	1	0.9881	0.994	337
K04506	1	0.8413	0.9138	315
K05387	0.9655	1	0.9825	336
K05391	0.9977	0.9953	0.9965	428
K05658	1	0.9886	0.9943	528
K05765	1	0.9758	0.9878	331
K05909	1	0.9987	0.9993	747
K05933	1	1	1	253
K06268	1	0.955	0.977	400
K06269	1	0.9924	0.9962	264
K06630	1	0.9769	0.9883	390
K07195	0.9196	0.9921	0.9545	507
K07198	0.9911	0.9795	0.9853	341
K07374	1	0.9878	0.9938	245
K07375	1	0.9915	0.9957	354
K07466	0.9885	0.9475	0.9676	362
K07766	1	0.9918	0.9959	244
K07904	1	0.9962	0.9981	524
K08064	1	0.9929	0.9964	281
K08065	1	0.973	0.9863	371
K08145	1	0.9961	0.998	254
K08176	1	0.9935	0.9968	309
K08235	1	0.9965	0.9982	847
K08472	1	0.9931	0.9965	434
K08486	1	0.9836	0.9917	305
K08770	1	0.7213	0.8381	244
K08819	0.9922	1	0.9961	255
K08867	0.9917	0.989	0.9904	364
K08869	0.5709	0.9977	0.7262	440
K08900	0.9933	0.9867	0.99	300
K09264	1	0.995	0.9975	602
K09285	0.9851	0.9815	0.9833	270
K09286	0.9911	0.9976	0.9943	1233
K09338	0.9968	0.9928	0.9948	1244
K09419	0.9961	1	0.9981	776
K09422	0.9976	0.9934	0.9955	4114
K09510	1	0.9673	0.9834	245
K09872	1	1	1	478
K09873	1	0.9976	0.9988	410
K09874	0.9968	0.9937	0.9952	315
K10268	0.9831	0.9951	0.989	408
K10355	1	0.9936	0.9968	312
K10418	1	0.9851	0.9925	268
K10523	0.9979	0.9639	0.9806	498
K10666	0.977	1	0.9884	340
K10999	1	0.9916	0.9958	357
K11251	1	0.9906	0.9953	534
K11252	1	0.9598	0.9795	348
K11420	0.8993	0.9921	0.9434	252
K11498	0.9698	0.9969	0.9832	322
K11584	1	0.9848	0.9923	329
K11593	1	0.9818	0.9908	329
K11816	1	0.9971	0.9985	342
K11855	0.7448	0.9921	0.8508	253
K12581	1	0.9535	0.9762	258
K12741	0.9617	0.9909	0.976	329
K13065	0.9626	0.9945	0.9783	362
K13126	1	0.9051	0.9502	253
K13412	0.9989	0.9762	0.9874	926
K13448	0.9554	0.9427	0.949	1205
K13449	1	0.9963	0.9981	269
K13457	0.552	1	0.7114	260
K13464	0.9876	0.9938	0.9907	320
K13508	1	0.9959	0.9979	244
K13648	1	0.9974	0.9987	380
K13947	1	0.9934	0.9967	305
K13993	1	0.9809	0.9903	888
K14411	1	0.9373	0.9676	271
K14431	1	0.9942	0.9971	344
K14432	0.9967	0.9967	0.9967	306
K14484	1	0.9954	0.9977	867
K14487	1	0.985	0.9925	334
K14488	1	0.9932	0.9966	1764
K14490	1	0.9381	0.9681	291
K14491	1	0.9766	0.9882	299
K14492	1	0.9871	0.9935	311
K14496	1	0.9949	0.9975	394
K14497	0.9775	0.987	0.9822	308
K14498	1	0.9692	0.9844	357
K14500	1	0.996	0.998	249
K14611	1	0.9926	0.9963	270
K14638	0.9631	0.995	0.9788	996
K14684	0.9943	0.983	0.9886	352
K14709	1	0.9896	0.9948	386
K14803	1	0.94	0.9691	250
K15032	0.9061	0.9897	0.9461	780
K15040	1	0.9579	0.9785	261
K15283	1	0.9825	0.9912	285
K15285	1	0.9355	0.9667	248
K15382	1	0.9906	0.9953	742
K15397	1	0.994	0.997	669
K16055	0.9968	0.9721	0.9843	323
K16075	1	0.9283	0.9628	251
K16296	0.996	0.9841	0.99	251
K16297	0.9983	0.9949	0.9966	594
K16675	1	0.9844	0.9922	257
K16732	0.9918	0.9878	0.9898	245
K17098	0.9966	0.9933	0.9949	297
K17479	0.9759	0.9969	0.9863	325
K17506	0.9678	0.9793	0.9735	338
K19042	0.9775	0.9915	0.9844	351
K19355	1	0.9645	0.9819	282
K19476	0.8697	0.9852	0.9239	271
K21026	0.9916	0.9972	0.9944	355
K21374	1	0.9798	0.9898	346
K21444	0.9566	0.9975	0.9766	398
K21777	1	0.9676	0.9835	247
K21867	0.9926	0.9573	0.9746	281
K21989	0.9972	0.9488	0.9724	371
K22390	1	0.9786	0.9892	561
avg / total	0.986	0.982	0.983	69176
Plants : 150 Clusters (K = 4)
cluster id	precision	recall	f1-score	no. of Genes
K00083	1	0.9943	0.9971	350
K00430	1	0.9947	0.9973	2646
K00434	0.9964	0.9892	0.9928	277
K00472	1	0.9869	0.9934	382
K00600	1	1	1	257
K00799	1	0.9748	0.9872	1628
K00850	1	1	1	247
K00873	0.9976	0.9882	0.9929	424
K00889	0.9962	0.9742	0.9851	271
K00939	0.9962	0.9885	0.9923	262
K01051	0.9975	0.9966	0.997	1185
K01054	0.9921	0.9843	0.9881	254
K01087	0.992	0.988	0.99	250
K01102	1	0.9959	0.998	246
K01115	1	0.9944	0.9972	359
K01166	0.964	0.9837	0.9737	245
K01183	0.966	0.9884	0.9771	517
K01184	0.9679	0.964	0.9659	250
K01188	0.9979	0.9916	0.9948	479
K01213	0.9627	0.9793	0.9709	290
K01358	0.995	0.9876	0.9913	404
K01507	1	0.9886	0.9943	351
K01535	1	0.9866	0.9933	299
K01537	0.9977	0.9908	0.9943	437
K01623	1	1	1	261
K01728	0.9984	0.9984	0.9984	635
K01738	0.9959	0.9919	0.9939	246
K01802	1	0.997	0.9985	331
K01897	0.997	0.9763	0.9865	338
K01904	0.9919	0.988	0.9899	249
K02183	0.9837	0.8551	0.9149	283
K02639	0.977	0.9961	0.9865	256
K03094	0.9952	0.9952	0.9952	413
K03283	1	0.98	0.9899	400
K03320	0.9965	0.993	0.9947	284
K03327	0.994	0.9978	0.9959	1336
K03549	1	0.9961	0.998	510
K03671	0.9941	0.9854	0.9898	686
K03676	1	0.9973	0.9986	740
K04125	1	1	1	332
K04392	1	1	1	337
K04506	1	0.9587	0.9789	315
K05387	0.9912	1	0.9956	336
K05391	0.9977	0.9953	0.9965	428
K05658	1	0.9886	0.9943	528
K05765	1	0.994	0.997	331
K05909	1	0.9987	0.9993	747
K05933	1	1	1	253
K06268	1	0.965	0.9822	400
K06269	1	0.9924	0.9962	264
K06630	0.9949	0.9923	0.9936	390
K07195	0.9961	0.9961	0.9961	507
K07198	1	0.9912	0.9956	341
K07374	1	0.9959	0.998	245
K07375	1	0.9972	0.9986	354
K07466	0.9857	0.9503	0.9677	362
K07766	0.9919	1	0.9959	244
K07904	0.9962	0.9981	0.9971	524
K08064	0.9964	0.9964	0.9964	281
K08065	1	1	1	371
K08145	0.9883	0.9961	0.9922	254
K08176	1	0.9968	0.9984	309
K08235	1	0.9976	0.9988	847
K08472	1	0.9954	0.9977	434
K08486	1	0.9902	0.9951	305
K08770	1	0.9754	0.9876	244
K08819	0.977	1	0.9884	255
K08867	0.9918	0.9973	0.9945	364
K08869	0.8898	0.9909	0.9376	440
K08900	1	0.9933	0.9967	300
K09264	0.9983	0.9983	0.9983	602
K09285	0.9852	0.9852	0.9852	270
K09286	0.988	0.9984	0.9931	1233
K09338	0.9992	0.9968	0.998	1244
K09419	0.9961	0.9987	0.9974	776
K09422	0.9995	0.9983	0.9989	4114
K09510	0.9959	0.9918	0.9939	245
K09872	1	1	1	478
K09873	0.9976	1	0.9988	410
K09874	0.9937	0.9968	0.9952	315
K10268	0.969	0.9975	0.9831	408
K10355	0.9968	0.9936	0.9952	312
K10418	0.9925	0.9888	0.9907	268
K10523	0.9919	0.9839	0.9879	498
K10666	0.9742	1	0.9869	340
K10999	1	0.9944	0.9972	357
K11251	1	0.9981	0.9991	534
K11252	1	1	1	348
K11420	0.9881	0.9921	0.9901	252
K11498	0.9877	0.9969	0.9923	322
K11584	1	0.9878	0.9939	329
K11593	1	1	1	329
K11816	1	0.9971	0.9985	342
K11855	0.9767	0.996	0.9863	253
K12581	0.9961	0.9961	0.9961	258
K12741	0.919	1	0.9578	329
K13065	0.9809	0.9945	0.9877	362
K13126	0.996	0.9763	0.986	253
K13412	0.9989	0.9881	0.9935	926
K13448	0.9577	0.9959	0.9764	1205
K13449	1	0.9963	0.9981	269
K13457	0.8525	1	0.9204	260
K13464	0.922	0.9969	0.958	320
K13508	0.9918	0.9959	0.9939	244
K13648	1	0.9974	0.9987	380
K13947	0.9967	0.9967	0.9967	305
K13993	0.9989	0.9966	0.9977	888
K14411	0.9962	0.9668	0.9813	271
K14431	1	1	1	344
K14432	0.9967	1	0.9984	306
K14484	1	1	1	867
K14487	0.997	0.994	0.9955	334
K14488	0.9994	0.9977	0.9986	1764
K14490	0.9861	0.9759	0.981	291
K14491	0.9867	0.99	0.9883	299
K14492	0.9841	0.9968	0.9904	311
K14496	1	0.9949	0.9975	394
K14497	0.9714	0.9935	0.9823	308
K14498	1	0.9972	0.9986	357
K14500	1	0.996	0.998	249
K14611	1	0.9963	0.9981	270
K14638	0.992	0.995	0.9935	996
K14684	1	0.9943	0.9972	352
K14709	0.9922	0.9948	0.9935	386
K14803	1	0.952	0.9754	250
K15032	0.9569	0.9962	0.9761	780
K15040	0.9961	0.9732	0.9845	261
K15283	1	0.9895	0.9947	285
K15285	0.9917	0.9677	0.9796	248
K15382	0.9973	0.9933	0.9953	742
K15397	1	0.9985	0.9993	669
K16055	1	0.9876	0.9938	323
K16075	0.9918	0.9681	0.9798	251
K16296	1	1	1	251
K16297	0.9983	0.9983	0.9983	594
K16675	1	0.9883	0.9941	257
K16732	0.9878	0.9918	0.9898	245
K17098	0.9966	0.9933	0.9949	297
K17479	0.973	0.9969	0.9848	325
K17506	0.971	0.9911	0.981	338
K19042	0.9831	0.9972	0.9901	351
K19355	1	0.9929	0.9964	282
K19476	0.9404	0.9889	0.964	271
K21026	0.9916	0.9972	0.9944	355
K21374	0.9942	0.9827	0.9884	346
K21444	0.9827	0.9975	0.99	398
K21777	0.9919	0.9919	0.9919	247
K21867	1	0.9715	0.9856	281
K21989	0.9972	0.9542	0.9752	371
K22390	1	0.9804	0.9901	561
avg / total	0.9923	0.992	0.992	69176
Plants : 150 Clusters (K = 5)
cluster id	precision	recall	f1-score	no. of Genes
K00083	0.9943	0.9943	0.9943	350
K00430	0.997	0.9947	0.9958	2646
K00434	0.9928	0.9892	0.991	277
K00472	0.9974	0.9921	0.9948	382
K00600	0.9961	1	0.9981	257
K00799	0.9975	0.9871	0.9923	1628
K00850	1	1	1	247
K00873	0.9929	0.9929	0.9929	424
K00889	0.9853	0.9926	0.989	271
K00939	0.9962	0.9924	0.9943	262
K01051	0.9983	0.9966	0.9975	1185
K01054	1	0.9882	0.9941	254
K01087	0.992	0.996	0.994	250
K01102	1	0.9959	0.998	246
K01115	1	0.9944	0.9972	359
K01166	0.9876	0.9755	0.9815	245
K01183	0.9734	0.9923	0.9828	517
K01184	0.9794	0.952	0.9655	250
K01188	0.9979	0.9916	0.9948	479
K01213	0.9565	0.9862	0.9711	290
K01358	0.995	0.9876	0.9913	404
K01507	1	0.9943	0.9971	351
K01535	0.9966	0.99	0.9933	299
K01537	0.9977	0.9954	0.9966	437
K01623	1	1	1	261
K01728	0.9984	0.9984	0.9984	635
K01738	0.9959	0.9919	0.9939	246
K01802	1	1	1	331
K01897	0.997	0.9911	0.9941	338
K01904	0.996	0.988	0.9919	249
K02183	0.9835	0.8445	0.9087	283
K02639	1	0.9961	0.998	256
K03094	0.9976	0.9952	0.9964	413
K03283	0.995	0.995	0.995	400
K03320	1	0.993	0.9965	284
K03327	0.9889	0.9978	0.9933	1336
K03549	1	0.998	0.999	510
K03671	0.9941	0.9825	0.9883	686
K03676	1	0.9973	0.9986	740
K04125	1	1	1	332
K04392	0.997	1	0.9985	337
K04506	1	0.9841	0.992	315
K05387	1	1	1	336
K05391	0.9977	0.9977	0.9977	428
K05658	0.9981	0.9886	0.9933	528
K05765	1	0.994	0.997	331
K05909	0.9973	0.9987	0.998	747
K05933	1	1	1	253
K06268	0.9974	0.9725	0.9848	400
K06269	0.9962	0.9924	0.9943	264
K06630	0.9923	0.9923	0.9923	390
K07195	0.9863	0.9941	0.9902	507
K07198	0.9883	0.9941	0.9912	341
K07374	1	0.9959	0.998	245
K07375	0.9944	0.9972	0.9958	354
K07466	0.9972	0.9696	0.9832	362
K07766	0.9959	1	0.998	244
K07904	0.9943	0.9981	0.9962	524
K08064	1	1	1	281
K08065	1	0.9973	0.9987	371
K08145	0.9922	0.9961	0.9941	254
K08176	1	0.9968	0.9984	309
K08235	1	0.9976	0.9988	847
K08472	0.9977	1	0.9988	434
K08486	1	0.9967	0.9984	305
K08770	1	0.9918	0.9959	244
K08819	0.9846	1	0.9922	255
K08867	0.9891	0.9973	0.9932	364
K08869	0.9798	0.9909	0.9853	440
K08900	0.9901	0.9967	0.9934	300
K09264	0.9983	0.9983	0.9983	602
K09285	0.9852	0.9889	0.9871	270
K09286	0.9762	0.9984	0.9872	1233
K09338	0.9976	0.9976	0.9976	1244
K09419	0.9911	1	0.9955	776
K09422	0.9988	0.999	0.9989	4114
K09510	0.9959	0.9959	0.9959	245
K09872	1	1	1	478
K09873	0.9951	0.9976	0.9963	410
K09874	0.9937	0.9968	0.9952	315
K10268	0.9807	0.9975	0.9891	408
K10355	1	0.9936	0.9968	312
K10418	0.9962	0.9888	0.9925	268
K10523	0.994	0.99	0.992	498
K10666	0.9942	1	0.9971	340
K10999	0.9972	0.9944	0.9958	357
K11251	1	0.9981	0.9991	534
K11252	1	1	1	348
K11420	1	0.9921	0.996	252
K11498	0.9907	0.9969	0.9938	322
K11584	1	0.997	0.9985	329
K11593	1	1	1	329
K11816	1	0.9971	0.9985	342
K11855	0.9921	0.996	0.9941	253
K12581	1	0.9961	0.9981	258
K12741	0.9454	1	0.9719	329
K13065	0.9917	0.9945	0.9931	362
K13126	0.9881	0.9881	0.9881	253
K13412	0.9978	0.9989	0.9984	926
K13448	0.9554	0.9967	0.9756	1205
K13449	1	0.9963	0.9981	269
K13457	0.9665	1	0.983	260
K13464	0.9937	0.9906	0.9922	320
K13508	0.9918	0.9959	0.9939	244
K13648	1	0.9974	0.9987	380
K13947	0.9967	0.9967	0.9967	305
K13993	0.9977	0.9955	0.9966	888
K14411	0.9888	0.9779	0.9833	271
K14431	1	1	1	344
K14432	0.9967	1	0.9984	306
K14484	1	1	1	867
K14487	0.997	0.994	0.9955	334
K14488	0.9989	0.9994	0.9991	1764
K14490	0.9931	0.9828	0.9879	291
K14491	0.9966	0.9933	0.995	299
K14492	0.9748	0.9968	0.9857	311
K14496	0.9975	0.9949	0.9962	394
K14497	0.9808	0.9935	0.9871	308
K14498	1	0.9972	0.9986	357
K14500	1	0.996	0.998	249
K14611	1	0.9963	0.9981	270
K14638	0.994	0.995	0.9945	996
K14684	0.9972	0.9972	0.9972	352
K14709	0.9846	0.9922	0.9884	386
K14803	1	0.964	0.9817	250
K15032	0.9898	0.9962	0.993	780
K15040	0.9961	0.9808	0.9884	261
K15283	1	0.993	0.9965	285
K15285	0.9879	0.9839	0.9859	248
K15382	0.9946	0.996	0.9953	742
K15397	1	0.9985	0.9993	669
K16055	1	0.9969	0.9984	323
K16075	0.996	0.988	0.992	251
K16296	0.996	0.996	0.996	251
K16297	0.9983	0.9983	0.9983	594
K16675	1	0.9961	0.9981	257
K16732	0.9878	0.9918	0.9898	245
K17098	1	0.9966	0.9983	297
K17479	0.9848	0.9969	0.9908	325
K17506	0.9768	0.997	0.9868	338
K19042	0.9943	0.9972	0.9957	351
K19355	1	0.9929	0.9964	282
K19476	1	0.9852	0.9926	271
K21026	0.9916	0.9972	0.9944	355
K21374	0.9913	0.9827	0.9869	346
K21444	0.9975	0.9925	0.995	398
K21777	0.9879	0.9919	0.9899	247
K21867	1	0.9893	0.9946	281
K21989	1	0.9704	0.985	371
K22390	0.9964	0.9929	0.9946	561
avg / total	0.9941	0.994	0.994	69176
Plants : 150 Clusters (K = 6)
cluster id	precision	recall	f1-score	no. of Genes
K00083	0.9971	0.9943	0.9957	350
K00430	0.9977	0.9947	0.9962	2646
K00434	0.9892	0.9928	0.991	277
K00472	0.9974	0.9921	0.9948	382
K00600	0.9961	1	0.9981	257
K00799	0.9988	0.9889	0.9938	1628
K00850	1	1	1	247
K00873	0.9883	0.9929	0.9906	424
K00889	0.9963	0.9926	0.9945	271
K00939	0.9774	0.9924	0.9848	262
K01051	0.9992	0.9966	0.9979	1185
K01054	0.9921	0.9921	0.9921	254
K01087	0.996	0.996	0.996	250
K01102	0.9919	0.9959	0.9939	246
K01115	1	0.9944	0.9972	359
K01166	0.9795	0.9755	0.9775	245
K01183	0.9734	0.9923	0.9828	517
K01184	0.9562	0.96	0.9581	250
K01188	0.9979	0.9916	0.9948	479
K01213	0.9623	0.969	0.9656	290
K01358	0.9975	0.9901	0.9938	404
K01507	1	0.9972	0.9986	351
K01535	0.9967	0.9967	0.9967	299
K01537	0.9977	0.9954	0.9966	437
K01623	1	1	1	261
K01728	0.9969	0.9984	0.9976	635
K01738	0.9839	0.9919	0.9879	246
K01802	1	0.997	0.9985	331
K01897	0.994	0.9882	0.9911	338
K01904	0.984	0.988	0.986	249
K02183	0.9805	0.8905	0.9333	283
K02639	0.9808	0.9961	0.9884	256
K03094	0.9976	0.9952	0.9964	413
K03283	0.995	0.9975	0.9963	400
K03320	1	0.993	0.9965	284
K03327	0.9992	0.9948	0.997	1336
K03549	1	0.998	0.999	510
K03671	0.9926	0.9752	0.9838	686
K03676	0.9986	0.9986	0.9986	740
K04125	1	1	1	332
K04392	0.997	1	0.9985	337
K04506	0.9936	0.9841	0.9888	315
K05387	1	1	1	336
K05391	0.9977	0.9977	0.9977	428
K05658	0.9981	0.9886	0.9933	528
K05765	0.997	0.994	0.9955	331
K05909	1	0.9987	0.9993	747
K05933	0.9844	1	0.9922	253
K06268	0.9949	0.9725	0.9836	400
K06269	0.9962	0.9924	0.9943	264
K06630	0.9923	0.9923	0.9923	390
K07195	1	0.9921	0.996	507
K07198	0.9883	0.9941	0.9912	341
K07374	1	0.9959	0.998	245
K07375	0.9944	0.9972	0.9958	354
K07466	0.9971	0.9613	0.9789	362
K07766	0.9959	1	0.998	244
K07904	0.9943	0.9981	0.9962	524
K08064	0.9929	1	0.9965	281
K08065	0.9973	0.9973	0.9973	371
K08145	0.9922	0.9961	0.9941	254
K08176	0.9968	0.9968	0.9968	309
K08235	1	0.9976	0.9988	847
K08472	1	0.9977	0.9988	434
K08486	0.9967	1	0.9984	305
K08770	1	0.9877	0.9938	244
K08819	0.9846	1	0.9922	255
K08867	0.9918	0.9973	0.9945	364
K08869	0.9932	0.9909	0.992	440
K08900	0.9934	1	0.9967	300
K09264	0.9983	0.9983	0.9983	602
K09285	0.978	0.9889	0.9834	270
K09286	0.988	0.9984	0.9931	1233
K09338	0.9992	0.9976	0.9984	1244
K09419	1	1	1	776
K09422	1	0.999	0.9995	4114
K09510	0.9879	1	0.9939	245
K09872	0.9979	1	0.999	478
K09873	0.9927	0.9976	0.9951	410
K09874	0.9937	0.9968	0.9952	315
K10268	0.9975	0.9926	0.9951	408
K10355	0.9968	0.9936	0.9952	312
K10418	0.9638	0.9925	0.9779	268
K10523	0.992	0.99	0.991	498
K10666	0.9971	1	0.9985	340
K10999	0.9972	0.9944	0.9958	357
K11251	1	0.9981	0.9991	534
K11252	0.9943	1	0.9971	348
K11420	1	0.9921	0.996	252
K11498	1	0.9969	0.9984	322
K11584	1	0.997	0.9985	329
K11593	0.997	1	0.9985	329
K11816	0.9942	0.9971	0.9956	342
K11855	0.9921	0.996	0.9941	253
K12581	0.9961	1	0.9981	258
K12741	0.9509	1	0.9748	329
K13065	1	0.9945	0.9972	362
K13126	0.9881	0.9881	0.9881	253
K13412	0.9968	0.9989	0.9978	926
K13448	0.9662	0.9959	0.9808	1205
K13449	0.9853	0.9963	0.9908	269
K13457	0.9924	1	0.9962	260
K13464	0.9969	0.9938	0.9953	320
K13508	0.9878	0.9959	0.9918	244
K13648	1	0.9974	0.9987	380
K13947	0.9967	0.9967	0.9967	305
K13993	0.9966	0.9955	0.9961	888
K14411	0.9925	0.9815	0.987	271
K14431	0.9942	1	0.9971	344
K14432	0.9871	1	0.9935	306
K14484	0.9943	1	0.9971	867
K14487	0.997	0.994	0.9955	334
K14488	0.9983	0.9977	0.998	1764
K14490	0.9764	0.9931	0.9847	291
K14491	0.9966	0.9933	0.995	299
K14492	0.9627	0.9968	0.9795	311
K14496	0.9849	0.9949	0.9899	394
K14497	0.9903	0.9935	0.9919	308
K14498	1	1	1	357
K14500	1	0.996	0.998	249
K14611	0.9853	0.9963	0.9908	270
K14638	0.999	0.992	0.9955	996
K14684	0.9943	0.9972	0.9957	352
K14709	0.9897	0.9948	0.9922	386
K14803	0.9959	0.976	0.9859	250
K15032	1	0.9936	0.9968	780
K15040	0.9923	0.9885	0.9904	261
K15283	1	0.993	0.9965	285
K15285	0.9763	0.996	0.986	248
K15382	0.996	0.9946	0.9953	742
K15397	1	0.9985	0.9993	669
K16055	1	0.9969	0.9984	323
K16075	0.992	0.988	0.99	251
K16296	0.996	0.996	0.996	251
K16297	0.995	0.9983	0.9966	594
K16675	0.9884	0.9961	0.9922	257
K16732	0.9959	0.9878	0.9918	245
K17098	0.9933	0.9966	0.995	297
K17479	0.9939	0.9969	0.9954	325
K17506	0.9768	0.997	0.9868	338
K19042	0.9887	0.9972	0.9929	351
K19355	1	0.9965	0.9982	282
K19476	0.9963	0.9852	0.9907	271
K21026	0.9972	0.9972	0.9972	355
K21374	0.9913	0.9827	0.9869	346
K21444	1	0.995	0.9975	398
K21777	0.9919	0.996	0.9939	247
K21867	0.9893	0.9893	0.9893	281
K21989	1	0.9677	0.9836	371
K22390	0.9964	0.9929	0.9946	561
avg / total	0.9943	0.9942	0.9942	69176
Plants : 200 Clusters (K = 3)
cluster id	precision	recall	f1-score	no. of Genes
K00083	1	0.9943	0.9971	350
K00128	1	0.9683	0.9839	221
K00279	1	1	1	242
K00430	0.9996	0.9932	0.9964	2646
K00432	1	0.9617	0.9805	209
K00434	1	0.9711	0.9853	277
K00454	0.9953	0.9907	0.993	214
K00472	1	0.9764	0.9881	382
K00600	1	0.9961	0.9981	257
K00660	1	1	1	209
K00799	0.9968	0.9607	0.9784	1628
K00844	1	0.9862	0.993	217
K00850	1	0.996	0.998	247
K00873	1	0.9481	0.9734	424
K00889	0.9961	0.952	0.9736	271
K00901	1	0.9541	0.9765	218
K00939	1	0.9466	0.9725	262
K00975	1	0.9718	0.9857	213
K01051	0.9875	0.9966	0.992	1185
K01054	1	0.9724	0.986	254
K01087	1	0.984	0.9919	250
K01102	0.9957	0.9512	0.973	246
K01115	0.9972	0.9944	0.9958	359
K01166	0.9836	0.9796	0.9816	245
K01177	1	0.9808	0.9903	208
K01179	0.9261	0.9816	0.953	217
K01183	0.9621	0.9826	0.9722	517
K01184	0.9913	0.912	0.95	250
K01188	1	0.9875	0.9937	479
K01193	1	0.9907	0.9953	216
K01213	0.9258	0.9897	0.9567	290
K01358	1	0.9777	0.9887	404
K01507	1	0.9573	0.9782	351
K01530	1	0.9868	0.9934	228
K01535	1	0.9565	0.9778	299
K01537	0.9977	0.9771	0.9873	437
K01623	1	0.9885	0.9942	261
K01674	1	0.9736	0.9866	227
K01728	1	0.9969	0.9984	635
K01738	1	0.9837	0.9918	246
K01792	1	0.9657	0.9825	233
K01802	1	0.9728	0.9862	331
K01897	0.997	0.9734	0.985	338
K01904	1	0.988	0.9939	249
K01915	1	0.9317	0.9646	205
K02183	0.7816	0.8092	0.7951	283
K02639	1	0.9805	0.9901	256
K02935	1	0.9903	0.9951	206
K03094	1	0.9709	0.9853	413
K03283	1	0.9675	0.9835	400
K03320	0.9929	0.9789	0.9858	284
K03327	0.9852	0.9963	0.9907	1336
K03549	0.9941	0.9961	0.9951	510
K03671	1	0.965	0.9822	686
K03676	0.9973	0.9959	0.9966	740
K03809	1	0.9904	0.9952	209
K04077	1	1	1	203
K04078	1	0.9707	0.9851	205
K04125	1	1	1	332
K04392	1	0.9881	0.994	337
K04506	1	0.8381	0.9119	315
K05387	0.9256	1	0.9614	336
K05391	0.9977	0.993	0.9953	428
K05658	0.9962	0.9886	0.9924	528
K05759	1	0.9608	0.98	204
K05765	1	0.9758	0.9878	331
K05863	1	0.9587	0.9789	218
K05909	1	0.9987	0.9993	747
K05933	1	1	1	253
K06268	1	0.955	0.977	400
K06269	1	0.9924	0.9962	264
K06627	1	0.9664	0.9829	238
K06630	1	0.9769	0.9883	390
K06689	1	0.9809	0.9903	209
K07195	0.9298	0.9921	0.9599	507
K07198	0.991	0.9736	0.9822	341
K07374	1	0.9878	0.9938	245
K07375	1	0.9915	0.9957	354
K07466	0.9854	0.9309	0.9574	362
K07766	1	0.9918	0.9959	244
K07904	1	0.9962	0.9981	524
K08064	1	0.9929	0.9964	281
K08065	1	0.9704	0.985	371
K08081	1	0.9958	0.9979	238
K08145	1	0.9961	0.998	254
K08176	1	0.9935	0.9968	309
K08235	1	0.9965	0.9982	847
K08341	1	0.9911	0.9955	224
K08472	0.9977	0.9931	0.9954	434
K08486	1	0.9836	0.9917	305
K08678	1	0.9951	0.9975	203
K08679	1	0.9741	0.9869	232
K08770	1	0.7213	0.8381	244
K08819	0.9922	1	0.9961	255
K08867	0.9917	0.989	0.9904	364
K08869	0.5214	0.9977	0.6849	440
K08900	0.9966	0.9867	0.9916	300
K09264	1	0.9934	0.9967	602
K09285	0.9779	0.9815	0.9797	270
K09286	0.9911	0.9984	0.9947	1233
K09338	0.9968	0.9928	0.9948	1244
K09419	0.9961	1	0.9981	776
K09422	0.9968	0.9939	0.9954	4114
K09510	1	0.9673	0.9834	245
K09580	0.9864	0.9954	0.9909	218
K09872	1	1	1	478
K09873	1	0.9976	0.9988	410
K09874	0.9968	0.9968	0.9968	315
K10268	0.9879	0.9975	0.9927	408
K10355	1	0.9936	0.9968	312
K10357	0.9907	0.9725	0.9815	218
K10406	0.9225	0.9917	0.9558	240
K10418	1	0.9888	0.9944	268
K10523	0.9979	0.9618	0.9796	498
K10664	0.9456	0.9956	0.97	227
K10666	0.9913	1	0.9956	340
K10712	1	0.981	0.9904	210
K10999	1	0.9916	0.9958	357
K11000	0.9873	0.9832	0.9853	238
K11251	1	0.9906	0.9953	534
K11252	1	0.9569	0.978	348
K11253	1	0.9697	0.9846	231
K11420	0.8929	0.9921	0.9398	252
K11498	0.9787	0.9969	0.9877	322
K11584	1	0.9787	0.9892	329
K11593	0.9969	0.9787	0.9877	329
K11816	1	0.9942	0.9971	342
K11855	0.7339	0.9921	0.8437	253
K11982	0.9217	0.9464	0.9339	224
K12581	1	0.9457	0.9721	258
K12741	0.9617	0.9909	0.976	329
K13065	0.9474	0.9945	0.9704	362
K13126	0.9956	0.8972	0.9439	253
K13348	1	0.9295	0.9635	227
K13356	0.995	0.9755	0.9851	204
K13412	0.9989	0.9773	0.988	926
K13447	1	0.9951	0.9975	203
K13448	0.9595	0.9427	0.951	1205
K13449	1	0.9963	0.9981	269
K13457	0.5778	1	0.7324	260
K13459	0.7003	0.9901	0.8204	203
K13464	0.9815	0.9938	0.9876	320
K13495	1	1	1	212
K13508	1	0.9959	0.9979	244
K13648	1	0.9974	0.9987	380
K13947	1	0.9934	0.9967	305
K13993	1	0.9797	0.9898	888
K14411	1	0.9373	0.9676	271
K14431	1	0.9942	0.9971	344
K14432	0.9967	0.9967	0.9967	306
K14484	1	0.9942	0.9971	867
K14487	1	0.985	0.9925	334
K14488	1	0.9938	0.9969	1764
K14490	1	0.9416	0.9699	291
K14491	0.9966	0.9732	0.9848	299
K14492	1	0.9871	0.9935	311
K14496	1	0.9949	0.9975	394
K14497	0.9744	0.987	0.9806	308
K14498	1	0.9748	0.9872	357
K14500	1	0.996	0.998	249
K14611	1	0.9963	0.9981	270
K14638	0.9538	0.995	0.974	996
K14684	0.9886	0.983	0.9858	352
K14709	1	0.9896	0.9948	386
K14803	1	0.94	0.9691	250
K15015	0.9957	0.9746	0.985	236
K15032	0.8968	0.991	0.9415	780
K15040	1	0.9579	0.9785	261
K15283	1	0.9754	0.9876	285
K15285	1	0.9355	0.9667	248
K15382	1	0.9906	0.9953	742
K15397	1	0.994	0.997	669
K15718	1	0.987	0.9935	231
K16040	1	1	1	238
K16055	0.9968	0.9783	0.9875	323
K16075	1	0.9283	0.9628	251
K16296	0.996	0.9841	0.99	251
K16297	0.9983	0.9949	0.9966	594
K16302	1	0.9318	0.9647	220
K16675	1	0.9805	0.9902	257
K16732	0.9959	0.9878	0.9918	245
K17086	1	0.9466	0.9726	206
K17098	0.9966	0.9933	0.9949	297
K17279	1	0.961	0.9801	231
K17471	1	0.9951	0.9976	205
K17479	0.9789	0.9969	0.9878	325
K17506	0.9678	0.9793	0.9735	338
K19042	0.9748	0.9915	0.9831	351
K19355	1	0.9539	0.9764	282
K19476	0.8841	0.9852	0.9319	271
K19861	0.995	0.9901	0.9926	203
K19882	1	0.9951	0.9975	203
K20352	1	0.9688	0.9841	224
K20359	1	0.9835	0.9917	243
K20929	0.9954	0.9864	0.9909	221
K21026	0.9916	0.9972	0.9944	355
K21374	1	0.9798	0.9898	346
K21407	1	0.9903	0.9951	206
K21444	0.9566	0.9975	0.9766	398
K21777	1	0.9636	0.9814	247
K21867	0.9963	0.9573	0.9764	281
K21989	0.9972	0.9488	0.9724	371
K22390	1	0.9804	0.9901	561
avg / total	0.9856	0.9812	0.9824	80764
Plants : 200 Clusters (K = 4)
cluster id	precision	recall	f1-score	no. of Genes
K00083	1	0.9943	0.9971	350
K00128	0.9955	0.991	0.9932	221
K00279	1	1	1	242
K00430	0.9996	0.9947	0.9972	2646
K00432	1	1	1	209
K00434	1	0.9892	0.9946	277
K00454	1	0.9953	0.9977	214
K00472	0.9974	0.9869	0.9921	382
K00600	1	1	1	257
K00660	1	1	1	209
K00799	1	0.9767	0.9882	1628
K00844	0.9862	0.9908	0.9885	217
K00850	1	1	1	247
K00873	0.9976	0.9882	0.9929	424
K00889	0.9962	0.9779	0.987	271
K00901	1	0.9771	0.9884	218
K00939	0.9962	0.9885	0.9923	262
K00975	0.9953	0.9859	0.9906	213
K01051	0.9992	0.9966	0.9979	1185
K01054	0.996	0.9843	0.9901	254
K01087	0.996	0.988	0.992	250
K01102	1	0.9959	0.998	246
K01115	1	0.9944	0.9972	359
K01166	0.9602	0.9837	0.9718	245
K01177	0.9856	0.9904	0.988	208
K01179	1	0.977	0.9883	217
K01183	0.9551	0.9884	0.9715	517
K01184	0.9715	0.956	0.9637	250
K01188	0.9979	0.9916	0.9948	479
K01193	1	0.9954	0.9977	216
K01213	0.9628	0.9828	0.9727	290
K01358	1	0.9876	0.9938	404
K01507	1	0.9858	0.9928	351
K01530	1	0.9868	0.9934	228
K01535	1	0.9866	0.9933	299
K01537	0.9977	0.9886	0.9931	437
K01623	1	1	1	261
K01674	0.9912	0.9956	0.9934	227
K01728	0.9969	0.9984	0.9976	635
K01738	0.9959	0.9919	0.9939	246
K01792	1	0.9871	0.9935	233
K01802	1	0.997	0.9985	331
K01897	0.991	0.9763	0.9836	338
K01904	0.996	0.988	0.9919	249
K01915	1	0.9902	0.9951	205
K02183	0.98	0.8657	0.9193	283
K02639	0.9846	0.9961	0.9903	256
K02935	0.9809	0.9951	0.988	206
K03094	0.9952	0.9952	0.9952	413
K03283	1	0.98	0.9899	400
K03320	1	0.993	0.9965	284
K03327	0.9896	0.9978	0.9937	1336
K03549	1	0.9961	0.998	510
K03671	0.9941	0.9752	0.9845	686
K03676	0.9973	0.9986	0.998	740
K03809	1	0.9904	0.9952	209
K04077	1	1	1	203
K04078	0.976	0.9902	0.9831	205
K04125	1	1	1	332
K04392	1	1	1	337
K04506	1	0.9587	0.9789	315
K05387	0.9941	1	0.997	336
K05391	0.9977	0.9953	0.9965	428
K05658	1	0.9886	0.9943	528
K05759	1	0.9902	0.9951	204
K05765	1	0.994	0.997	331
K05863	0.9816	0.9771	0.9793	218
K05909	1	0.9987	0.9993	747
K05933	0.9961	1	0.998	253
K06268	1	0.965	0.9822	400
K06269	0.9962	0.9924	0.9943	264
K06627	0.9874	0.9874	0.9874	238
K06630	1	0.9923	0.9961	390
K06689	1	0.9952	0.9976	209
K07195	0.9902	0.9961	0.9931	507
K07198	0.9971	0.9912	0.9941	341
K07374	1	0.9959	0.998	245
K07375	1	0.9972	0.9986	354
K07466	0.9971	0.953	0.9746	362
K07766	0.9959	1	0.998	244
K07904	0.9981	0.9981	0.9981	524
K08064	1	0.9964	0.9982	281
K08065	1	0.9973	0.9987	371
K08081	1	1	1	238
K08145	0.9922	0.9961	0.9941	254
K08176	1	0.9968	0.9984	309
K08235	1	0.9976	0.9988	847
K08341	1	1	1	224
K08472	0.9977	0.9908	0.9942	434
K08486	1	0.9902	0.9951	305
K08678	1	1	1	203
K08679	1	0.9871	0.9935	232
K08770	1	0.9713	0.9854	244
K08819	0.977	1	0.9884	255
K08867	0.9891	0.9973	0.9932	364
K08869	0.888	0.9909	0.9366	440
K08900	1	0.99	0.995	300
K09264	0.9983	0.9983	0.9983	602
K09285	0.9779	0.9852	0.9815	270
K09286	0.9864	0.9984	0.9923	1233
K09338	0.9992	0.9968	0.998	1244
K09419	0.9961	0.9987	0.9974	776
K09422	0.9995	0.9981	0.9988	4114
K09510	0.9959	0.9878	0.9918	245
K09580	0.9689	1	0.9842	218
K09872	1	1	1	478
K09873	0.9951	1	0.9976	410
K09874	0.9968	0.9968	0.9968	315
K10268	0.9667	0.9975	0.9819	408
K10355	0.9968	0.9936	0.9952	312
K10357	0.9954	0.9908	0.9931	218
K10406	0.9795	0.9958	0.9876	240
K10418	0.9888	0.9888	0.9888	268
K10523	0.9879	0.9839	0.9859	498
K10664	0.904	0.9956	0.9476	227
K10666	0.9913	1	0.9956	340
K10712	0.9812	0.9952	0.9882	210
K10999	1	0.9944	0.9972	357
K11000	1	0.9832	0.9915	238
K11251	1	0.9981	0.9991	534
K11252	1	1	1	348
K11253	1	0.987	0.9935	231
K11420	0.988	0.9841	0.9861	252
K11498	0.9877	0.9969	0.9923	322
K11584	1	0.9878	0.9939	329
K11593	1	1	1	329
K11816	1	0.9971	0.9985	342
K11855	0.9843	0.9921	0.9882	253
K11982	0.8656	0.9777	0.9182	224
K12581	0.9961	0.9961	0.9961	258
K12741	0.9139	1	0.955	329
K13065	0.9783	0.9945	0.9863	362
K13126	1	0.9763	0.988	253
K13348	1	0.9604	0.9798	227
K13356	0.995	0.9804	0.9877	204
K13412	0.9989	0.9849	0.9918	926
K13447	1	0.9951	0.9975	203
K13448	0.9607	0.995	0.9776	1205
K13449	0.9963	0.9963	0.9963	269
K13457	0.8754	1	0.9336	260
K13459	0.9058	0.9951	0.9484	203
K13464	0.9521	0.9938	0.9725	320
K13495	0.9953	1	0.9976	212
K13508	0.9918	0.9959	0.9939	244
K13648	1	0.9974	0.9987	380
K13947	1	0.9967	0.9984	305
K13993	0.9989	0.9955	0.9972	888
K14411	0.9962	0.9668	0.9813	271
K14431	1	1	1	344
K14432	0.9967	1	0.9984	306
K14484	1	1	1	867
K14487	1	0.994	0.997	334
K14488	0.9994	0.9972	0.9983	1764
K14490	0.993	0.9725	0.9826	291
K14491	0.9933	0.99	0.9916	299
K14492	0.9841	0.9968	0.9904	311
K14496	1	0.9949	0.9975	394
K14497	0.9684	0.9935	0.9808	308
K14498	1	0.9972	0.9986	357
K14500	1	0.996	0.998	249
K14611	1	0.9963	0.9981	270
K14638	0.994	0.995	0.9945	996
K14684	0.9972	0.9972	0.9972	352
K14709	0.9974	0.9948	0.9961	386
K14803	1	0.96	0.9796	250
K15015	0.9872	0.9788	0.983	236
K15032	0.9628	0.9949	0.9786	780
K15040	1	0.9732	0.9864	261
K15283	1	0.9895	0.9947	285
K15285	0.9877	0.9677	0.9776	248
K15382	0.9986	0.9933	0.9959	742
K15397	1	0.9985	0.9993	669
K15718	0.9957	0.9913	0.9935	231
K16040	1	1	1	238
K16055	1	0.9876	0.9938	323
K16075	0.9918	0.9681	0.9798	251
K16296	1	0.996	0.998	251
K16297	1	0.9983	0.9992	594
K16302	1	0.9818	0.9908	220
K16675	1	0.9922	0.9961	257
K16732	0.9878	0.9918	0.9898	245
K17086	1	0.9903	0.9951	206
K17098	1	0.9933	0.9966	297
K17279	0.9956	0.9784	0.9869	231
K17471	1	0.9951	0.9976	205
K17479	0.9939	0.9969	0.9954	325
K17506	0.9767	0.9911	0.9838	338
K19042	0.9804	0.9972	0.9887	351
K19355	1	0.9929	0.9964	282
K19476	0.957	0.9852	0.9709	271
K19861	1	0.9951	0.9975	203
K19882	0.9806	0.9951	0.9878	203
K20352	0.991	0.9821	0.9865	224
K20359	0.871	1	0.931	243
K20929	0.9955	0.991	0.9932	221
K21026	0.9944	0.9972	0.9958	355
K21374	0.9942	0.9827	0.9884	346
K21407	0.9951	0.9951	0.9951	206
K21444	0.9827	0.9975	0.99	398
K21777	0.9879	0.9919	0.9899	247
K21867	1	0.968	0.9837	281
K21989	0.9972	0.9488	0.9724	371
K22390	1	0.9786	0.9892	561
avg / total	0.9919	0.9915	0.9916	80764
Plants : 200 Clusters (K = 5)
cluster id	precision	recall	f1-score	no. of Genes
K00083	0.9915	0.9943	0.9929	350
K00128	0.9865	0.991	0.9887	221
K00279	1	1	1	242
K00430	0.9962	0.9947	0.9955	2646
K00432	1	1	1	209
K00434	0.9964	0.9892	0.9928	277
K00454	1	0.9907	0.9953	214
K00472	0.9947	0.9869	0.9908	382
K00600	0.9961	1	0.9981	257
K00660	1	1	1	209
K00799	0.9975	0.9883	0.9929	1628
K00844	0.96	0.9954	0.9774	217
K00850	1	1	1	247
K00873	0.9953	0.9929	0.9941	424
K00889	0.9926	0.9889	0.9908	271
K00901	1	0.9908	0.9954	218
K00939	0.9962	0.9924	0.9943	262
K00975	0.9906	0.9859	0.9882	213
K01051	0.9983	0.9966	0.9975	1185
K01054	1	0.9882	0.9941	254
K01087	0.992	0.996	0.994	250
K01102	1	0.9959	0.998	246
K01115	1	0.9944	0.9972	359
K01166	0.9795	0.9755	0.9775	245
K01177	0.9952	0.9952	0.9952	208
K01179	0.9953	0.977	0.986	217
K01183	0.9679	0.9923	0.9799	517
K01184	0.9717	0.96	0.9658	250
K01188	0.9979	0.9916	0.9948	479
K01193	1	0.9954	0.9977	216
K01213	0.9596	0.9828	0.971	290
K01358	1	0.9876	0.9938	404
K01507	0.9971	0.9943	0.9957	351
K01530	1	0.9956	0.9978	228
K01535	0.9966	0.99	0.9933	299
K01537	0.9977	0.9954	0.9966	437
K01623	1	1	1	261
K01674	1	1	1	227
K01728	1	0.9984	0.9992	635
K01738	1	0.9919	0.9959	246
K01792	1	0.9957	0.9978	233
K01802	0.997	1	0.9985	331
K01897	1	0.9911	0.9955	338
K01904	0.988	0.988	0.988	249
K01915	0.9951	0.9902	0.9927	205
K02183	0.9916	0.8339	0.906	283
K02639	0.9961	0.9961	0.9961	256
K02935	0.9951	0.9951	0.9951	206
K03094	1	0.9952	0.9976	413
K03283	0.995	0.995	0.995	400
K03320	1	0.9894	0.9947	284
K03327	0.983	0.9978	0.9903	1336
K03549	1	0.998	0.999	510
K03671	0.9926	0.9781	0.9853	686
K03676	0.9946	0.9973	0.996	740
K03809	1	0.9952	0.9976	209
K04077	1	1	1	203
K04078	0.9854	0.9902	0.9878	205
K04125	1	1	1	332
K04392	0.997	1	0.9985	337
K04506	1	0.9841	0.992	315
K05387	1	1	1	336
K05391	0.9977	0.9977	0.9977	428
K05658	0.9962	0.9886	0.9924	528
K05759	1	0.9902	0.9951	204
K05765	1	0.994	0.997	331
K05863	0.9817	0.9862	0.984	218
K05909	1	0.9987	0.9993	747
K05933	1	1	1	253
K06268	0.9974	0.9725	0.9848	400
K06269	0.9962	0.9924	0.9943	264
K06627	0.9874	0.9874	0.9874	238
K06630	0.9949	0.9923	0.9936	390
K06689	0.9952	0.9952	0.9952	209
K07195	0.9844	0.9941	0.9892	507
K07198	0.9883	0.9941	0.9912	341
K07374	1	0.9959	0.998	245
K07375	1	0.9972	0.9986	354
K07466	0.9972	0.9669	0.9818	362
K07766	0.9959	1	0.998	244
K07904	0.9943	0.9981	0.9962	524
K08064	1	1	1	281
K08065	1	0.9919	0.9959	371
K08081	1	1	1	238
K08145	0.9961	0.9961	0.9961	254
K08176	1	0.9968	0.9984	309
K08235	1	0.9976	0.9988	847
K08341	1	1	1	224
K08472	0.9954	0.9954	0.9954	434
K08486	1	0.9967	0.9984	305
K08678	1	1	1	203
K08679	0.9957	0.9871	0.9913	232
K08770	1	0.9877	0.9938	244
K08819	0.9846	1	0.9922	255
K08867	0.9864	0.9973	0.9918	364
K08869	0.9887	0.9909	0.9898	440
K08900	0.9934	0.9967	0.995	300
K09264	0.9983	0.9983	0.9983	602
K09285	0.9709	0.9889	0.9798	270
K09286	0.9625	0.9984	0.9801	1233
K09338	0.9968	0.9976	0.9972	1244
K09419	0.9898	1	0.9949	776
K09422	0.9973	0.9993	0.9983	4114
K09510	0.9959	0.9959	0.9959	245
K09580	0.9776	1	0.9887	218
K09872	1	1	1	478
K09873	0.9927	0.9976	0.9951	410
K09874	0.9937	0.9968	0.9952	315
K10268	0.976	0.9975	0.9867	408
K10355	0.9968	0.9936	0.9952	312
K10357	0.9954	0.9954	0.9954	218
K10406	0.9958	0.9958	0.9958	240
K10418	0.9962	0.9888	0.9925	268
K10523	0.996	0.99	0.993	498
K10664	0.9741	0.9956	0.9847	227
K10666	0.9971	1	0.9985	340
K10712	0.9858	0.9952	0.9905	210
K10999	1	0.9944	0.9972	357
K11000	1	0.9916	0.9958	238
K11251	1	0.9981	0.9991	534
K11252	1	1	1	348
K11253	1	0.987	0.9935	231
K11420	1	0.9921	0.996	252
K11498	0.9907	0.9969	0.9938	322
K11584	1	0.997	0.9985	329
K11593	0.997	1	0.9985	329
K11816	1	0.9971	0.9985	342
K11855	0.9921	0.996	0.9941	253
K11982	0.9817	0.9598	0.9707	224
K12581	0.9961	0.9961	0.9961	258
K12741	0.9373	1	0.9676	329
K13065	0.9917	0.9945	0.9931	362
K13126	0.9881	0.9881	0.9881	253
K13348	1	0.9383	0.9682	227
K13356	1	0.9951	0.9975	204
K13412	0.9968	0.9989	0.9978	926
K13447	1	1	1	203
K13448	0.9532	0.9975	0.9749	1205
K13449	1	0.9963	0.9981	269
K13457	0.9738	1	0.9867	260
K13459	0.9757	0.9901	0.9829	203
K13464	0.9938	0.9938	0.9938	320
K13495	1	1	1	212
K13508	0.9959	0.9959	0.9959	244
K13648	0.9974	0.9974	0.9974	380
K13947	0.9967	0.9967	0.9967	305
K13993	0.9977	0.9955	0.9966	888
K14411	0.9814	0.9742	0.9778	271
K14431	1	1	1	344
K14432	0.9967	1	0.9984	306
K14484	0.9988	1	0.9994	867
K14487	0.997	0.994	0.9955	334
K14488	0.9994	0.9989	0.9991	1764
K14490	0.993	0.9794	0.9862	291
K14491	0.9966	0.99	0.9933	299
K14492	0.9779	0.9968	0.9873	311
K14496	0.9975	0.9949	0.9962	394
K14497	0.9745	0.9935	0.9839	308
K14498	1	0.9972	0.9986	357
K14500	1	0.996	0.998	249
K14611	1	0.9963	0.9981	270
K14638	0.995	0.995	0.995	996
K14684	0.9915	0.9972	0.9943	352
K14709	0.9871	0.9922	0.9897	386
K14803	1	0.972	0.9858	250
K15015	0.9914	0.9788	0.9851	236
K15032	0.9898	0.9962	0.993	780
K15040	0.9961	0.977	0.9865	261
K15283	1	0.993	0.9965	285
K15285	0.9919	0.9839	0.9879	248
K15382	0.9933	0.996	0.9946	742
K15397	1	0.9985	0.9993	669
K15718	0.9957	0.9913	0.9935	231
K16040	0.9958	1	0.9979	238
K16055	1	0.9969	0.9984	323
K16075	1	0.988	0.994	251
K16296	0.996	0.996	0.996	251
K16297	0.9966	0.9983	0.9975	594
K16302	1	0.9864	0.9931	220
K16675	1	0.9961	0.9981	257
K16732	0.9878	0.9878	0.9878	245
K17086	0.9903	0.9951	0.9927	206
K17098	1	0.9966	0.9983	297
K17279	1	0.987	0.9935	231
K17471	1	0.9951	0.9976	205
K17479	0.9878	0.9969	0.9923	325
K17506	0.9853	0.9911	0.9882	338
K19042	0.9915	0.9972	0.9943	351
K19355	1	0.9894	0.9947	282
K19476	1	0.9852	0.9926	271
K19861	1	0.9951	0.9975	203
K19882	0.9854	0.9951	0.9902	203
K20352	1	0.9866	0.9933	224
K20359	0.9958	0.9835	0.9896	243
K20929	0.9955	0.991	0.9932	221
K21026	0.9944	0.9972	0.9958	355
K21374	0.9913	0.9827	0.9869	346
K21407	0.9856	0.9951	0.9903	206
K21444	0.995	0.9925	0.9937	398
K21777	0.98	0.9919	0.9859	247
K21867	1	0.9858	0.9928	281
K21989	1	0.9704	0.985	371
K22390	0.9982	0.9929	0.9955	561
avg / total	0.9935	0.9935	0.9934	80764
Plants : 200 Clusters (K = 6)
cluster id	precision	recall	f1-score	no. of Genes
K00083	0.9971	0.9943	0.9957	350
K00128	0.9955	0.991	0.9932	221
K00279	1	1	1	242
K00430	0.9977	0.9947	0.9962	2646
K00432	1	0.9952	0.9976	209
K00434	0.9928	0.9928	0.9928	277
K00454	1	0.9907	0.9953	214
K00472	0.9948	0.9921	0.9934	382
K00600	0.9961	1	0.9981	257
K00660	1	1	1	209
K00799	0.9981	0.9877	0.9929	1628
K00844	0.9774	0.9954	0.9863	217
K00850	1	1	1	247
K00873	0.9814	0.9929	0.9871	424
K00889	0.9963	0.9926	0.9945	271
K00901	0.9909	0.9954	0.9931	218
K00939	0.9924	0.9924	0.9924	262
K00975	0.9814	0.9906	0.986	213
K01051	0.9992	0.9966	0.9979	1185
K01054	0.9921	0.9921	0.9921	254
K01087	0.992	0.996	0.994	250
K01102	0.9879	0.9959	0.9919	246
K01115	1	0.9944	0.9972	359
K01166	0.9795	0.9755	0.9775	245
K01177	0.981	0.9952	0.9881	208
K01179	0.9907	0.9816	0.9861	217
K01183	0.9625	0.9923	0.9771	517
K01184	0.964	0.964	0.964	250
K01188	0.9979	0.9916	0.9948	479
K01193	0.9954	0.9954	0.9954	216
K01213	0.9659	0.9759	0.9708	290
K01358	1	0.9876	0.9938	404
K01507	0.9972	0.9972	0.9972	351
K01530	1	1	1	228
K01535	0.9967	0.9967	0.9967	299
K01537	0.9977	0.9954	0.9966	437
K01623	1	1	1	261
K01674	1	1	1	227
K01728	0.9984	0.9984	0.9984	635
K01738	0.9919	0.9919	0.9919	246
K01792	0.9915	0.9957	0.9936	233
K01802	1	0.997	0.9985	331
K01897	0.997	0.9882	0.9926	338
K01904	0.9919	0.988	0.9899	249
K01915	0.9951	0.9951	0.9951	205
K02183	0.9882	0.8869	0.9348	283
K02639	0.9922	0.9961	0.9942	256
K02935	0.9904	1	0.9952	206
K03094	1	0.9952	0.9976	413
K03283	0.9925	0.9975	0.995	400
K03320	1	0.993	0.9965	284
K03327	0.9977	0.9955	0.9966	1336
K03549	1	0.998	0.999	510
K03671	0.9896	0.9752	0.9824	686
K03676	0.9946	0.9986	0.9966	740
K03809	1	1	1	209
K04077	0.9854	1	0.9927	203
K04078	0.9667	0.9902	0.9783	205
K04125	1	1	1	332
K04392	0.997	1	0.9985	337
K04506	0.9935	0.9778	0.9856	315
K05387	1	1	1	336
K05391	0.9977	0.9977	0.9977	428
K05658	0.9962	0.9886	0.9924	528
K05759	0.9951	1	0.9976	204
K05765	0.997	0.994	0.9955	331
K05863	0.9729	0.9862	0.9795	218
K05909	1	0.9987	0.9993	747
K05933	0.9883	1	0.9941	253
K06268	0.9923	0.9675	0.9797	400
K06269	0.9962	0.9924	0.9943	264
K06627	0.9833	0.9916	0.9874	238
K06630	0.9949	0.9923	0.9936	390
K06689	0.9952	0.9952	0.9952	209
K07195	1	0.9921	0.996	507
K07198	0.9912	0.9941	0.9927	341
K07374	1	0.9959	0.998	245
K07375	0.9972	0.9972	0.9972	354
K07466	0.9971	0.9503	0.9731	362
K07766	0.9919	1	0.9959	244
K07904	0.9943	0.9981	0.9962	524
K08064	1	1	1	281
K08065	0.9946	0.9973	0.996	371
K08081	0.9958	1	0.9979	238
K08145	0.9961	0.9961	0.9961	254
K08176	0.9935	0.9968	0.9952	309
K08235	1	0.9976	0.9988	847
K08341	0.9956	1	0.9978	224
K08472	0.9977	0.9954	0.9965	434
K08486	0.9967	1	0.9984	305
K08678	0.9951	1	0.9975	203
K08679	0.9871	0.9914	0.9892	232
K08770	0.9959	0.9918	0.9938	244
K08819	0.9846	1	0.9922	255
K08867	0.9891	0.9973	0.9932	364
K08869	0.9932	0.9909	0.992	440
K08900	0.9934	1	0.9967	300
K09264	0.9983	0.9983	0.9983	602
K09285	0.978	0.9889	0.9834	270
K09286	0.9785	0.9984	0.9884	1233
K09338	0.9984	0.9976	0.998	1244
K09419	1	1	1	776
K09422	0.999	0.9993	0.9991	4114
K09510	0.9879	1	0.9939	245
K09580	0.9909	1	0.9954	218
K09872	1	1	1	478
K09873	0.9951	0.9976	0.9963	410
K09874	0.9937	0.9968	0.9952	315
K10268	0.9926	0.9902	0.9914	408
K10355	0.9968	0.9936	0.9952	312
K10357	0.9909	0.9954	0.9931	218
K10406	0.9917	0.9958	0.9938	240
K10418	0.9888	0.9888	0.9888	268
K10523	0.994	0.99	0.992	498
K10664	0.9912	0.9956	0.9934	227
K10666	0.9971	1	0.9985	340
K10712	0.9858	0.9952	0.9905	210
K10999	0.9972	0.9944	0.9958	357
K11000	0.9958	0.9916	0.9937	238
K11251	1	0.9981	0.9991	534
K11252	0.9943	1	0.9971	348
K11253	0.9956	0.987	0.9913	231
K11420	1	0.9921	0.996	252
K11498	0.9969	0.9969	0.9969	322
K11584	1	0.997	0.9985	329
K11593	0.994	1	0.997	329
K11816	1	0.9971	0.9985	342
K11855	0.996	0.996	0.996	253
K11982	0.9774	0.9643	0.9708	224
K12581	1	0.9961	0.9981	258
K12741	0.9509	1	0.9748	329
K13065	0.9972	0.9945	0.9959	362
K13126	0.9804	0.9881	0.9843	253
K13348	1	0.9471	0.9729	227
K13356	0.9951	1	0.9976	204
K13412	0.9946	0.9989	0.9968	926
K13447	0.9951	1	0.9975	203
K13448	0.9678	0.9967	0.982	1205
K13449	0.9963	0.9963	0.9963	269
K13457	0.9924	1	0.9962	260
K13459	0.9805	0.9901	0.9853	203
K13464	0.9969	0.9938	0.9953	320
K13495	1	1	1	212
K13508	0.9878	0.9959	0.9918	244
K13648	1	0.9974	0.9987	380
K13947	0.9967	0.9967	0.9967	305
K13993	0.9977	0.9955	0.9966	888
K14411	0.9925	0.9815	0.987	271
K14431	0.9971	1	0.9985	344
K14432	0.9903	1	0.9951	306
K14484	0.9966	1	0.9983	867
K14487	0.991	0.994	0.9925	334
K14488	0.9994	0.9983	0.9989	1764
K14490	0.9762	0.9863	0.9812	291
K14491	0.9966	0.9933	0.995	299
K14492	0.981	0.9968	0.9888	311
K14496	0.9924	0.9949	0.9937	394
K14497	0.9776	0.9935	0.9855	308
K14498	0.9972	1	0.9986	357
K14500	1	0.996	0.998	249
K14611	0.9853	0.9963	0.9908	270
K14638	0.999	0.994	0.9965	996
K14684	0.9887	0.9972	0.9929	352
K14709	0.9846	0.9922	0.9884	386
K14803	0.9918	0.972	0.9818	250
K15015	0.9915	0.9831	0.9872	236
K15032	1	0.9949	0.9974	780
K15040	0.9923	0.9847	0.9885	261
K15283	1	0.993	0.9965	285
K15285	0.988	0.996	0.992	248
K15382	0.9946	0.9946	0.9946	742
K15397	1	0.9985	0.9993	669
K15718	0.9957	0.9913	0.9935	231
K16040	1	1	1	238
K16055	1	0.9969	0.9984	323
K16075	0.996	0.9841	0.99	251
K16296	1	0.996	0.998	251
K16297	0.995	0.9983	0.9966	594
K16302	0.991	0.9955	0.9932	220
K16675	0.9884	0.9961	0.9922	257
K16732	0.9959	0.9878	0.9918	245
K17086	0.9951	0.9951	0.9951	206
K17098	0.9966	0.9966	0.9966	297
K17279	0.9913	0.9827	0.987	231
K17471	0.9951	0.9951	0.9951	205
K17479	0.9908	0.9969	0.9939	325
K17506	0.9738	0.9911	0.9824	338
K19042	0.9859	0.9972	0.9915	351
K19355	0.9965	0.9965	0.9965	282
K19476	1	0.9852	0.9926	271
K19861	1	0.9951	0.9975	203
K19882	0.9951	0.9951	0.9951	203
K20352	0.9955	0.9911	0.9933	224
K20359	0.9877	0.9877	0.9877	243
K20929	0.9955	0.991	0.9932	221
K21026	0.9972	0.9972	0.9972	355
K21374	0.9971	0.9827	0.9898	346
K21407	0.9903	0.9951	0.9927	206
K21444	1	0.995	0.9975	398
K21777	0.9879	0.9919	0.9899	247
K21867	0.9893	0.9893	0.9893	281
K21989	1	0.9677	0.9836	371
K22390	0.9964	0.9929	0.9946	561
avg / total	0.9939	0.9939	0.9939	80764
Plants : 250 Clusters (K = 3)
cluster id	precision	recall	f1-score	no. of Genes
K00026	1	0.9947	0.9973	188
K00083	1	0.9943	0.9971	350
K00128	1	0.9683	0.9839	221
K00134	1	0.9669	0.9831	181
K00232	1	0.9538	0.9764	195
K00276	1	0.9843	0.9921	191
K00279	1	1	1	242
K00430	0.9992	0.9928	0.996	2646
K00432	1	0.9617	0.9805	209
K00434	1	0.9711	0.9853	277
K00454	0.9953	0.9907	0.993	214
K00472	1	0.9764	0.9881	382
K00600	1	0.9961	0.9981	257
K00660	1	1	1	209
K00695	1	0.9947	0.9973	189
K00799	0.9968	0.9607	0.9784	1628
K00844	1	0.9862	0.993	217
K00847	1	0.9725	0.9861	182
K00850	1	0.996	0.998	247
K00873	1	0.9528	0.9758	424
K00876	1	0.9568	0.9779	185
K00889	0.9961	0.9446	0.9697	271
K00901	1	0.9495	0.9741	218
K00939	1	0.9466	0.9725	262
K00975	1	0.9718	0.9857	213
K01051	0.9875	0.9966	0.992	1185
K01054	1	0.9724	0.986	254
K01087	1	0.984	0.9919	250
K01102	0.9957	0.9512	0.973	246
K01115	1	0.9944	0.9972	359
K01166	0.9837	0.9837	0.9837	245
K01177	0.9951	0.9808	0.9879	208
K01179	0.9383	0.9816	0.9595	217
K01183	0.9532	0.9845	0.9686	517
K01184	0.9912	0.904	0.9456	250
K01188	0.9979	0.9708	0.9841	479
K01193	1	0.9907	0.9953	216
K01213	0.9228	0.9897	0.9551	290
K01246	0.9949	0.9949	0.9949	196
K01358	1	0.9777	0.9887	404
K01507	1	0.9601	0.9797	351
K01530	1	0.9868	0.9934	228
K01535	1	0.9565	0.9778	299
K01537	0.993	0.9771	0.985	437
K01623	1	0.9885	0.9942	261
K01674	1	0.9736	0.9866	227
K01728	1	0.9969	0.9984	635
K01738	1	0.9837	0.9918	246
K01792	1	0.9614	0.9803	233
K01802	1	0.9728	0.9862	331
K01897	0.997	0.9734	0.985	338
K01904	1	0.988	0.9939	249
K01915	1	0.9317	0.9646	205
K02183	0.7838	0.8198	0.8014	283
K02639	1	0.9805	0.9901	256
K02935	1	0.9903	0.9951	206
K03094	1	0.9709	0.9853	413
K03231	1	0.9669	0.9831	181
K03283	1	0.965	0.9822	400
K03320	0.9929	0.9789	0.9858	284
K03327	0.9837	0.9963	0.99	1336
K03549	0.9941	0.9961	0.9951	510
K03671	1	0.965	0.9822	686
K03676	0.9973	0.9946	0.9959	740
K03798	0.9947	0.959	0.9765	195
K03809	1	0.9904	0.9952	209
K03921	1	0.9894	0.9947	189
K04077	1	1	1	203
K04078	1	0.961	0.9801	205
K04125	1	1	1	332
K04382	1	0.9899	0.9949	199
K04392	1	0.9881	0.994	337
K04506	1	0.8222	0.9024	315
K05349	0.9502	1	0.9745	191
K05350	1	1	1	181
K05387	0.9256	1	0.9614	336
K05391	0.9977	0.993	0.9953	428
K05605	0.9896	0.9896	0.9896	192
K05658	0.9962	0.9886	0.9924	528
K05759	1	0.9608	0.98	204
K05765	1	0.9758	0.9878	331
K05863	1	0.9633	0.9813	218
K05894	1	1	1	192
K05909	1	0.9987	0.9993	747
K05933	1	1	1	253
K06268	1	0.9525	0.9757	400
K06269	1	0.9924	0.9962	264
K06627	1	0.9664	0.9829	238
K06630	1	0.9769	0.9883	390
K06689	1	0.9809	0.9903	209
K07195	0.9384	0.9921	0.9645	507
K07198	0.9911	0.9795	0.9853	341
K07374	1	0.9878	0.9938	245
K07375	1	0.9915	0.9957	354
K07466	0.9742	0.9392	0.9564	362
K07766	1	0.9918	0.9959	244
K07874	1	1	1	183
K07897	1	0.9839	0.9919	186
K07904	1	0.9943	0.9971	524
K07937	1	0.9695	0.9845	197
K08064	1	0.9929	0.9964	281
K08065	1	0.9704	0.985	371
K08081	1	0.9958	0.9979	238
K08145	1	0.9961	0.998	254
K08176	1	0.9935	0.9968	309
K08235	1	0.9965	0.9982	847
K08237	0.9947	1	0.9973	188
K08341	1	0.9911	0.9955	224
K08472	0.9977	0.9931	0.9954	434
K08486	1	0.9836	0.9917	305
K08511	1	0.9747	0.9872	198
K08678	1	0.9951	0.9975	203
K08679	1	0.9741	0.9869	232
K08770	1	0.7213	0.8381	244
K08819	0.9846	1	0.9922	255
K08857	1	0.9316	0.9646	190
K08867	0.9917	0.989	0.9904	364
K08869	0.4867	0.9977	0.6542	440
K08900	0.9966	0.9867	0.9916	300
K08912	1	1	1	198
K09060	1	0.95	0.9744	180
K09264	1	0.9967	0.9983	602
K09284	1	0.9833	0.9916	180
K09285	0.9779	0.9815	0.9797	270
K09286	0.9872	0.9984	0.9927	1233
K09338	0.9968	0.992	0.9944	1244
K09377	1	0.9946	0.9973	186
K09419	0.9974	1	0.9987	776
K09422	0.9959	0.9932	0.9945	4114
K09458	1	0.9901	0.995	202
K09510	1	0.9673	0.9834	245
K09580	0.9864	0.9954	0.9909	218
K09872	1	1	1	478
K09873	1	0.9976	0.9988	410
K09874	0.9968	0.9937	0.9952	315
K10268	0.9879	0.9975	0.9927	408
K10355	1	0.9936	0.9968	312
K10357	0.9907	0.9725	0.9815	218
K10406	0.8947	0.9917	0.9407	240
K10418	1	0.9888	0.9944	268
K10523	0.9958	0.9578	0.9765	498
K10581	0.9792	1	0.9895	188
K10664	0.9417	0.9956	0.9679	227
K10666	0.9913	1	0.9956	340
K10712	1	0.981	0.9904	210
K10775	1	0.9949	0.9974	195
K10999	1	0.9916	0.9958	357
K11000	1	0.9832	0.9915	238
K11251	1	0.9925	0.9962	534
K11252	1	0.9569	0.978	348
K11253	1	0.9697	0.9846	231
K11420	0.8794	0.9841	0.9288	252
K11498	0.9787	0.9969	0.9877	322
K11584	1	0.9848	0.9923	329
K11593	1	0.9787	0.9892	329
K11778	0.9832	0.9724	0.9778	181
K11816	1	0.9971	0.9985	342
K11855	0.7213	0.9921	0.8353	253
K11968	1	0.9697	0.9846	198
K11982	0.9298	0.9464	0.9381	224
K12486	1	0.9684	0.984	190
K12581	1	0.9535	0.9762	258
K12741	0.9477	0.9909	0.9688	329
K13065	0.9399	0.9945	0.9664	362
K13126	1	0.9051	0.9502	253
K13348	1	0.9251	0.9611	227
K13356	0.995	0.9755	0.9851	204
K13379	1	0.9897	0.9948	194
K13412	0.9989	0.9752	0.9869	926
K13447	1	0.9951	0.9975	203
K13448	0.9603	0.9427	0.9514	1205
K13449	1	0.9963	0.9981	269
K13457	0.5652	1	0.7222	260
K13459	0.6689	0.9951	0.8	203
K13464	0.9785	0.9938	0.986	320
K13495	1	1	1	212
K13508	1	0.9959	0.9979	244
K13648	1	0.9974	0.9987	380
K13946	1	0.9793	0.9895	193
K13947	1	0.9934	0.9967	305
K13993	1	0.9775	0.9886	888
K14411	1	0.9262	0.9617	271
K14431	1	0.9942	0.9971	344
K14432	0.9935	0.9967	0.9951	306
K14484	1	0.9942	0.9971	867
K14486	0.9948	1	0.9974	191
K14487	1	0.985	0.9925	334
K14488	1	0.9938	0.9969	1764
K14490	1	0.9313	0.9644	291
K14491	0.9932	0.9766	0.9848	299
K14492	1	0.9904	0.9952	311
K14496	1	0.9949	0.9975	394
K14497	0.9775	0.987	0.9822	308
K14498	1	0.9748	0.9872	357
K14500	1	0.996	0.998	249
K14509	1	0.984	0.9919	187
K14514	1	1	1	184
K14516	1	1	1	186
K14611	1	0.9889	0.9944	270
K14638	0.9474	0.995	0.9706	996
K14684	0.9914	0.983	0.9872	352
K14709	1	0.9896	0.9948	386
K14803	1	0.94	0.9691	250
K14945	1	0.9895	0.9947	191
K15015	0.9957	0.9746	0.985	236
K15032	0.8894	0.9897	0.9369	780
K15040	1	0.9617	0.9805	261
K15283	1	0.9825	0.9912	285
K15285	1	0.9355	0.9667	248
K15378	1	0.9691	0.9843	194
K15382	1	0.9892	0.9946	742
K15397	1	0.994	0.997	669
K15718	1	0.987	0.9935	231
K16040	1	1	1	238
K16055	0.9968	0.9721	0.9843	323
K16075	1	0.9283	0.9628	251
K16280	1	0.9949	0.9974	196
K16296	0.996	0.9841	0.99	251
K16297	0.9983	0.9933	0.9958	594
K16302	1	0.9318	0.9647	220
K16675	1	0.9844	0.9922	257
K16732	0.9918	0.9878	0.9898	245
K17086	1	0.9466	0.9726	206
K17098	0.9966	0.9899	0.9932	297
K17279	1	0.961	0.9801	231
K17471	1	0.9951	0.9976	205
K17479	0.9789	0.9969	0.9878	325
K17506	0.965	0.9793	0.9721	338
K17871	1	0.956	0.9775	182
K18810	0.9949	0.9949	0.9949	197
K19042	0.9667	0.9915	0.9789	351
K19355	1	0.961	0.9801	282
K19476	0.8754	0.9852	0.9271	271
K19861	1	0.9901	0.995	203
K19882	1	0.9951	0.9975	203
K19995	1	0.9749	0.9873	199
K20352	1	0.9688	0.9841	224
K20359	1	0.9877	0.9938	243
K20855	1	0.99	0.995	201
K20891	1	0.9945	0.9973	183
K20929	0.9955	0.991	0.9932	221
K21026	0.9944	0.9972	0.9958	355
K21374	1	0.9798	0.9898	346
K21407	1	0.9903	0.9951	206
K21444	0.9475	0.9975	0.9718	398
K21777	1	0.9676	0.9835	247
K21867	0.9963	0.9573	0.9764	281
K21989	0.9972	0.9488	0.9724	371
K22048	0.9831	0.9613	0.9721	181
K22390	1	0.9804	0.9901	561
avg / total	0.9859	0.9812	0.9825	89690
Plants : 250 Clusters (K = 4)
cluster id	precision	recall	f1-score	no. of Genes
K00026	0.9947	0.9947	0.9947	188
K00083	1	0.9943	0.9971	350
K00128	0.9955	0.991	0.9932	221
K00134	1	1	1	181
K00232	1	0.9897	0.9948	195
K00276	1	0.9895	0.9947	191
K00279	1	1	1	242
K00430	0.9996	0.9947	0.9972	2646
K00432	1	1	1	209
K00434	0.9928	0.9892	0.991	277
K00454	1	0.9907	0.9953	214
K00472	0.9973	0.9843	0.9908	382
K00600	1	1	1	257
K00660	1	1	1	209
K00695	1	1	1	189
K00799	1	0.976	0.9879	1628
K00844	0.9817	0.9908	0.9862	217
K00847	0.9944	0.978	0.9861	182
K00850	1	1	1	247
K00873	0.9976	0.9858	0.9917	424
K00876	1	1	1	185
K00889	0.9962	0.9779	0.987	271
K00901	1	0.9771	0.9884	218
K00939	0.9962	0.9885	0.9923	262
K00975	1	0.9859	0.9929	213
K01051	0.9975	0.9966	0.997	1185
K01054	0.9921	0.9882	0.9901	254
K01087	0.996	0.988	0.992	250
K01102	1	0.9959	0.998	246
K01115	1	0.9944	0.9972	359
K01166	0.964	0.9837	0.9737	245
K01177	0.9904	0.9904	0.9904	208
K01179	0.9953	0.977	0.986	217
K01183	0.9551	0.9884	0.9715	517
K01184	0.9797	0.964	0.9718	250
K01188	0.9979	0.9708	0.9841	479
K01193	1	0.9954	0.9977	216
K01213	0.9662	0.9862	0.9761	290
K01246	0.9949	0.9949	0.9949	196
K01358	1	0.9876	0.9938	404
K01507	1	0.9829	0.9914	351
K01530	1	0.9868	0.9934	228
K01535	1	0.9866	0.9933	299
K01537	0.9977	0.9908	0.9943	437
K01623	1	1	1	261
K01674	0.9956	0.9956	0.9956	227
K01728	1	0.9984	0.9992	635
K01738	1	0.9919	0.9959	246
K01792	1	0.9871	0.9935	233
K01802	1	0.997	0.9985	331
K01897	0.997	0.9763	0.9865	338
K01904	1	0.988	0.9939	249
K01915	1	0.9805	0.9901	205
K02183	0.9839	0.8657	0.9211	283
K02639	0.9884	0.9961	0.9922	256
K02935	0.9762	0.9951	0.9856	206
K03094	1	0.9952	0.9976	413
K03231	1	1	1	181
K03283	1	0.98	0.9899	400
K03320	0.9965	0.9894	0.9929	284
K03327	0.9881	0.9978	0.9929	1336
K03549	1	0.9961	0.998	510
K03671	0.9926	0.9781	0.9853	686
K03676	0.9973	0.9973	0.9973	740
K03798	1	0.9949	0.9974	195
K03809	1	0.9904	0.9952	209
K03921	0.9947	1	0.9974	189
K04077	1	1	1	203
K04078	0.9902	0.9902	0.9902	205
K04125	1	1	1	332
K04382	1	1	1	199
K04392	1	1	1	337
K04506	1	0.9556	0.9773	315
K05349	0.9502	1	0.9745	191
K05350	1	0.9945	0.9972	181
K05387	0.9941	1	0.997	336
K05391	1	0.9953	0.9977	428
K05605	0.9948	1	0.9974	192
K05658	1	0.9886	0.9943	528
K05759	1	0.9951	0.9975	204
K05765	1	0.994	0.997	331
K05863	0.9771	0.9771	0.9771	218
K05894	1	1	1	192
K05909	1	0.9987	0.9993	747
K05933	1	1	1	253
K06268	1	0.965	0.9822	400
K06269	0.9962	0.9924	0.9943	264
K06627	0.9792	0.9874	0.9833	238
K06630	1	0.9923	0.9961	390
K06689	1	0.9952	0.9976	209
K07195	0.9902	0.9961	0.9931	507
K07198	0.9971	0.9912	0.9941	341
K07374	1	0.9959	0.998	245
K07375	1	0.9972	0.9986	354
K07466	0.9971	0.942	0.9687	362
K07766	0.9959	1	0.998	244
K07874	1	1	1	183
K07897	1	1	1	186
K07904	0.9962	0.9981	0.9971	524
K07937	1	0.9898	0.9949	197
K08064	1	0.9964	0.9982	281
K08065	1	0.9973	0.9987	371
K08081	1	1	1	238
K08145	1	0.9961	0.998	254
K08176	1	0.9968	0.9984	309
K08235	1	0.9976	0.9988	847
K08237	0.9843	1	0.9921	188
K08341	1	1	1	224
K08472	0.9977	0.9908	0.9942	434
K08486	1	0.9902	0.9951	305
K08511	1	0.9949	0.9975	198
K08678	1	1	1	203
K08679	1	0.9871	0.9935	232
K08770	1	0.9754	0.9876	244
K08819	0.9846	1	0.9922	255
K08857	0.9945	0.9579	0.9759	190
K08867	0.9891	0.9973	0.9932	364
K08869	0.8826	0.9909	0.9336	440
K08900	1	0.99	0.995	300
K08912	1	1	1	198
K09060	0.9565	0.9778	0.967	180
K09264	0.9983	0.9983	0.9983	602
K09284	1	0.9944	0.9972	180
K09285	0.978	0.9889	0.9834	270
K09286	0.9856	0.9984	0.9919	1233
K09338	0.9992	0.9968	0.998	1244
K09377	0.9946	0.9946	0.9946	186
K09419	0.9961	0.9987	0.9974	776
K09422	0.999	0.9983	0.9987	4114
K09458	0.9901	0.995	0.9926	202
K09510	0.9959	0.9878	0.9918	245
K09580	0.9689	1	0.9842	218
K09872	1	1	1	478
K09873	0.9976	1	0.9988	410
K09874	0.9968	0.9968	0.9968	315
K10268	0.9645	0.9975	0.9807	408
K10355	0.9968	0.9936	0.9952	312
K10357	1	0.9908	0.9954	218
K10406	0.9754	0.9917	0.9835	240
K10418	0.9888	0.9888	0.9888	268
K10523	0.9939	0.9839	0.9889	498
K10581	1	1	1	188
K10664	0.8968	0.9956	0.9436	227
K10666	0.9942	1	0.9971	340
K10712	0.9858	0.9952	0.9905	210
K10775	1	0.9949	0.9974	195
K10999	1	0.9944	0.9972	357
K11000	1	0.9832	0.9915	238
K11251	1	0.9981	0.9991	534
K11252	1	1	1	348
K11253	1	0.987	0.9935	231
K11420	0.9921	0.9921	0.9921	252
K11498	0.9847	0.9969	0.9907	322
K11584	1	0.9878	0.9939	329
K11593	1	1	1	329
K11778	0.9626	0.9945	0.9783	181
K11816	1	0.9971	0.9985	342
K11855	0.973	0.996	0.9844	253
K11968	0.9949	0.9949	0.9949	198
K11982	0.8521	0.9777	0.9106	224
K12486	1	0.9842	0.992	190
K12581	0.9961	0.9961	0.9961	258
K12741	0.919	1	0.9578	329
K13065	0.989	0.9945	0.9917	362
K13126	0.996	0.9763	0.986	253
K13348	0.9955	0.9648	0.9799	227
K13356	0.995	0.9804	0.9877	204
K13379	1	0.9948	0.9974	194
K13412	0.9989	0.9892	0.994	926
K13447	1	0.9951	0.9975	203
K13448	0.96	0.9959	0.9776	1205
K13449	1	0.9963	0.9981	269
K13457	0.8754	1	0.9336	260
K13459	0.8821	0.9951	0.9352	203
K13464	0.9381	0.9938	0.9651	320
K13495	1	1	1	212
K13508	0.9918	0.9959	0.9939	244
K13648	1	0.9974	0.9987	380
K13946	1	0.9793	0.9895	193
K13947	0.9967	0.9967	0.9967	305
K13993	0.9989	0.9955	0.9972	888
K14411	0.9962	0.9705	0.9832	271
K14431	1	1	1	344
K14432	0.9935	1	0.9967	306
K14484	1	1	1	867
K14486	1	1	1	191
K14487	1	0.994	0.997	334
K14488	0.9994	0.9977	0.9986	1764
K14490	0.9929	0.9622	0.9773	291
K14491	0.9834	0.99	0.9867	299
K14492	0.9873	0.9968	0.992	311
K14496	1	0.9949	0.9975	394
K14497	0.9684	0.9935	0.9808	308
K14498	1	0.9972	0.9986	357
K14500	1	0.996	0.998	249
K14509	1	1	1	187
K14514	1	1	1	184
K14516	0.9841	1	0.992	186
K14611	1	0.9963	0.9981	270
K14638	0.993	0.995	0.994	996
K14684	0.9943	0.9943	0.9943	352
K14709	0.9948	0.9948	0.9948	386
K14803	1	0.96	0.9796	250
K14945	1	0.9948	0.9974	191
K15015	0.9872	0.9788	0.983	236
K15032	0.9616	0.9962	0.9786	780
K15040	1	0.9732	0.9864	261
K15283	0.9965	0.9895	0.993	285
K15285	0.9877	0.9677	0.9776	248
K15378	0.9948	0.9845	0.9896	194
K15382	0.9986	0.9933	0.9959	742
K15397	1	0.9985	0.9993	669
K15718	0.9957	0.9913	0.9935	231
K16040	1	1	1	238
K16055	1	0.9876	0.9938	323
K16075	0.9959	0.9681	0.9818	251
K16280	1	1	1	196
K16296	1	0.996	0.998	251
K16297	0.9983	0.9983	0.9983	594
K16302	1	0.9864	0.9931	220
K16675	1	0.9883	0.9941	257
K16732	0.9918	0.9918	0.9918	245
K17086	1	0.9903	0.9951	206
K17098	1	0.9933	0.9966	297
K17279	1	0.9784	0.9891	231
K17471	1	0.9951	0.9976	205
K17479	0.9908	0.9969	0.9939	325
K17506	0.9738	0.9911	0.9824	338
K17871	1	0.9945	0.9972	182
K18810	0.9849	0.9949	0.9899	197
K19042	0.9777	0.9972	0.9873	351
K19355	1	0.9929	0.9964	282
K19476	0.9435	0.9852	0.9639	271
K19861	0.9902	0.9951	0.9926	203
K19882	0.9854	0.9951	0.9902	203
K19995	1	0.9799	0.9898	199
K20352	0.991	0.9821	0.9865	224
K20359	0.8804	1	0.9364	243
K20855	1	1	1	201
K20891	0.9945	0.9945	0.9945	183
K20929	0.9955	0.9955	0.9955	221
K21026	0.9972	0.9972	0.9972	355
K21374	0.9912	0.9798	0.9855	346
K21407	0.9903	0.9951	0.9927	206
K21444	0.9802	0.9975	0.9888	398
K21777	0.9919	0.9919	0.9919	247
K21867	1	0.968	0.9837	281
K21989	0.9972	0.9488	0.9724	371
K22048	1	0.9613	0.9803	181
K22390	1	0.9786	0.9892	561
avg / total	0.992	0.9916	0.9917	89690
Plants : 250 Clusters (K = 5)
cluster id	precision	recall	f1-score	no. of Genes
K00026	0.9947	0.9947	0.9947	188
K00083	0.9915	0.9943	0.9929	350
K00128	0.9955	0.991	0.9932	221
K00134	1	1	1	181
K00232	1	0.9949	0.9974	195
K00276	1	0.9895	0.9947	191
K00279	1	1	1	242
K00430	0.9958	0.9947	0.9953	2646
K00432	1	1	1	209
K00434	0.9964	0.9892	0.9928	277
K00454	1	0.9907	0.9953	214
K00472	0.9947	0.9895	0.9921	382
K00600	0.9961	1	0.9981	257
K00660	1	1	1	209
K00695	0.9895	1	0.9947	189
K00799	0.9981	0.9889	0.9935	1628
K00844	0.9641	0.9908	0.9773	217
K00847	1	1	1	182
K00850	1	1	1	247
K00873	0.9976	0.9929	0.9953	424
K00876	1	1	1	185
K00889	0.9853	0.9926	0.989	271
K00901	1	0.9908	0.9954	218
K00939	0.9962	0.9924	0.9943	262
K00975	0.9906	0.9859	0.9882	213
K01051	0.9975	0.9966	0.997	1185
K01054	1	0.9882	0.9941	254
K01087	0.996	0.996	0.996	250
K01102	1	0.9959	0.998	246
K01115	1	0.9944	0.9972	359
K01166	0.9795	0.9755	0.9775	245
K01177	0.9952	0.9952	0.9952	208
K01179	1	0.977	0.9883	217
K01183	0.9661	0.9923	0.979	517
K01184	0.9797	0.964	0.9718	250
K01188	0.9979	0.9708	0.9841	479
K01193	1	0.9954	0.9977	216
K01213	0.9663	0.9897	0.9779	290
K01246	0.9949	0.9898	0.9923	196
K01358	0.995	0.9876	0.9913	404
K01507	1	0.9943	0.9971	351
K01530	1	0.9956	0.9978	228
K01535	0.9966	0.99	0.9933	299
K01537	1	0.9954	0.9977	437
K01623	1	1	1	261
K01674	1	1	1	227
K01728	1	0.9984	0.9992	635
K01738	1	0.9919	0.9959	246
K01792	1	0.9957	0.9978	233
K01802	1	1	1	331
K01897	1	0.9911	0.9955	338
K01904	0.9919	0.988	0.9899	249
K01915	0.9951	0.9902	0.9927	205
K02183	0.9877	0.8516	0.9146	283
K02639	0.9961	0.9961	0.9961	256
K02935	0.9951	0.9951	0.9951	206
K03094	1	0.9952	0.9976	413
K03231	1	1	1	181
K03283	0.995	0.995	0.995	400
K03320	1	0.9894	0.9947	284
K03327	0.978	0.9978	0.9878	1336
K03549	1	0.998	0.999	510
K03671	0.9941	0.9767	0.9853	686
K03676	0.996	0.9973	0.9966	740
K03798	0.9898	0.9949	0.9923	195
K03809	1	0.9904	0.9952	209
K03921	1	1	1	189
K04077	0.9951	1	0.9975	203
K04078	0.9854	0.9902	0.9878	205
K04125	1	1	1	332
K04382	1	1	1	199
K04392	0.997	1	0.9985	337
K04506	1	0.9778	0.9888	315
K05349	0.9502	1	0.9745	191
K05350	1	0.989	0.9944	181
K05387	1	1	1	336
K05391	0.9977	0.9977	0.9977	428
K05605	0.9948	1	0.9974	192
K05658	0.9962	0.9886	0.9924	528
K05759	1	0.9853	0.9926	204
K05765	1	0.994	0.997	331
K05863	0.9817	0.9862	0.984	218
K05894	1	1	1	192
K05909	1	0.9987	0.9993	747
K05933	1	1	1	253
K06268	0.9974	0.9725	0.9848	400
K06269	0.9962	0.9924	0.9943	264
K06627	0.9873	0.9832	0.9853	238
K06630	0.9949	0.9923	0.9936	390
K06689	0.9952	0.9952	0.9952	209
K07195	0.9844	0.9941	0.9892	507
K07198	0.9941	0.9941	0.9941	341
K07374	1	0.9959	0.998	245
K07375	0.9972	0.9972	0.9972	354
K07466	0.9972	0.9669	0.9818	362
K07766	0.9959	1	0.998	244
K07874	1	1	1	183
K07897	1	1	1	186
K07904	0.9943	0.9981	0.9962	524
K07937	1	0.9898	0.9949	197
K08064	1	1	1	281
K08065	1	0.9973	0.9987	371
K08081	1	1	1	238
K08145	0.9922	0.9961	0.9941	254
K08176	0.9935	0.9968	0.9952	309
K08235	1	0.9976	0.9988	847
K08237	1	1	1	188
K08341	1	1	1	224
K08472	0.9954	0.9931	0.9942	434
K08486	1	0.9967	0.9984	305
K08511	1	0.9949	0.9975	198
K08678	1	1	1	203
K08679	0.9913	0.9871	0.9892	232
K08770	1	0.9877	0.9938	244
K08819	0.9846	1	0.9922	255
K08857	0.9892	0.9632	0.976	190
K08867	0.9864	0.9973	0.9918	364
K08869	0.971	0.9909	0.9809	440
K08900	0.9933	0.9933	0.9933	300
K08912	1	1	1	198
K09060	0.967	0.9778	0.9724	180
K09264	0.9983	0.9983	0.9983	602
K09284	1	0.9889	0.9944	180
K09285	0.9745	0.9889	0.9816	270
K09286	0.9565	0.9984	0.977	1233
K09338	0.9976	0.9976	0.9976	1244
K09377	1	0.9946	0.9973	186
K09419	0.9885	1	0.9942	776
K09422	0.9961	0.9993	0.9977	4114
K09458	0.9901	0.995	0.9926	202
K09510	0.9959	0.9959	0.9959	245
K09580	0.9776	1	0.9887	218
K09872	1	1	1	478
K09873	0.9951	0.9976	0.9963	410
K09874	0.9937	0.9968	0.9952	315
K10268	0.976	0.9975	0.9867	408
K10355	0.9968	0.9936	0.9952	312
K10357	1	0.9954	0.9977	218
K10406	0.9958	0.9917	0.9937	240
K10418	0.9962	0.9888	0.9925	268
K10523	0.994	0.99	0.992	498
K10581	0.9947	1	0.9973	188
K10664	0.9826	0.9956	0.9891	227
K10666	0.9971	1	0.9985	340
K10712	0.9905	0.9952	0.9929	210
K10775	1	0.9949	0.9974	195
K10999	0.9972	0.9944	0.9958	357
K11000	1	0.9916	0.9958	238
K11251	1	0.9981	0.9991	534
K11252	1	1	1	348
K11253	1	0.987	0.9935	231
K11420	1	0.9921	0.996	252
K11498	0.9938	0.9969	0.9953	322
K11584	1	0.997	0.9985	329
K11593	1	1	1	329
K11778	0.9945	0.9945	0.9945	181
K11816	1	0.9971	0.9985	342
K11855	0.9882	0.996	0.9921	253
K11968	0.9949	0.9949	0.9949	198
K11982	0.9907	0.9554	0.9727	224
K12486	1	0.9842	0.992	190
K12581	0.9961	0.9961	0.9961	258
K12741	0.9114	1	0.9536	329
K13065	0.9945	0.9945	0.9945	362
K13126	0.9843	0.9881	0.9862	253
K13348	1	0.9383	0.9682	227
K13356	1	0.9951	0.9975	204
K13379	1	0.9948	0.9974	194
K13412	0.9957	0.9989	0.9973	926
K13447	1	1	1	203
K13448	0.9577	0.9967	0.9768	1205
K13449	1	0.9963	0.9981	269
K13457	0.9665	1	0.983	260
K13459	0.995	0.9901	0.9926	203
K13464	0.9969	0.9938	0.9953	320
K13495	1	1	1	212
K13508	0.9918	0.9959	0.9939	244
K13648	0.9974	0.9974	0.9974	380
K13946	0.9948	0.9845	0.9896	193
K13947	0.9967	0.9967	0.9967	305
K13993	0.9977	0.9955	0.9966	888
K14411	0.985	0.9705	0.9777	271
K14431	1	1	1	344
K14432	0.9967	1	0.9984	306
K14484	0.9988	1	0.9994	867
K14486	0.9948	1	0.9974	191
K14487	1	0.994	0.997	334
K14488	0.9989	0.9989	0.9989	1764
K14490	0.993	0.9794	0.9862	291
K14491	0.9966	0.9933	0.995	299
K14492	0.9779	0.9968	0.9873	311
K14496	0.9949	0.9949	0.9949	394
K14497	0.9871	0.9935	0.9903	308
K14498	1	0.9972	0.9986	357
K14500	1	0.996	0.998	249
K14509	1	1	1	187
K14514	1	1	1	184
K14516	0.9947	1	0.9973	186
K14611	1	0.9963	0.9981	270
K14638	0.994	0.995	0.9945	996
K14684	0.9915	0.9972	0.9943	352
K14709	0.9897	0.9922	0.9909	386
K14803	1	0.956	0.9775	250
K14945	0.9948	1	0.9974	191
K15015	0.9914	0.9788	0.9851	236
K15032	0.9885	0.9962	0.9923	780
K15040	1	0.9808	0.9903	261
K15283	0.993	0.993	0.993	285
K15285	0.9879	0.9839	0.9859	248
K15378	0.9897	0.9948	0.9923	194
K15382	0.9973	0.996	0.9966	742
K15397	1	0.9985	0.9993	669
K15718	0.9957	0.9913	0.9935	231
K16040	0.9958	1	0.9979	238
K16055	1	0.9969	0.9984	323
K16075	1	0.988	0.994	251
K16280	0.9949	1	0.9975	196
K16296	0.996	0.996	0.996	251
K16297	0.9966	0.9983	0.9975	594
K16302	1	0.9864	0.9931	220
K16675	1	0.9961	0.9981	257
K16732	0.9798	0.9918	0.9858	245
K17086	0.9903	0.9951	0.9927	206
K17098	1	0.9966	0.9983	297
K17279	1	0.9827	0.9913	231
K17471	1	0.9951	0.9976	205
K17479	0.9848	0.9969	0.9908	325
K17506	0.9712	0.997	0.9839	338
K17871	1	1	1	182
K18810	0.9949	0.9949	0.9949	197
K19042	0.9943	0.9972	0.9957	351
K19355	1	0.9894	0.9947	282
K19476	0.9963	0.9852	0.9907	271
K19861	1	0.9951	0.9975	203
K19882	0.9951	0.9951	0.9951	203
K19995	1	0.9799	0.9898	199
K20352	1	0.9866	0.9933	224
K20359	0.9958	0.9794	0.9876	243
K20855	0.995	1	0.9975	201
K20891	0.9946	1	0.9973	183
K20929	0.9955	0.991	0.9932	221
K21026	0.9916	0.9972	0.9944	355
K21374	0.9942	0.9827	0.9884	346
K21407	0.9855	0.9903	0.9879	206
K21444	0.9925	0.9925	0.9925	398
K21777	0.9879	0.9919	0.9899	247
K21867	1	0.9893	0.9946	281
K21989	1	0.9677	0.9836	371
K22048	0.9943	0.9669	0.9804	181
K22390	0.9982	0.9929	0.9955	561
avg / total	0.9935	0.9934	0.9934	89690
Plants : 250 Clusters (K = 6)
cluster id	precision	recall	f1-score	no. of Genes
K00026	0.974	0.9947	0.9842	188
K00083	1	0.9943	0.9971	350
K00128	0.9955	0.991	0.9932	221
K00134	0.9891	1	0.9945	181
K00232	0.9949	0.9949	0.9949	195
K00276	1	0.9895	0.9947	191
K00279	1	1	1	242
K00430	0.9973	0.9947	0.996	2646
K00432	1	1	1	209
K00434	0.9928	0.9928	0.9928	277
K00454	1	0.9813	0.9906	214
K00472	0.9974	0.9921	0.9948	382
K00600	0.9961	1	0.9981	257
K00660	1	1	1	209
K00695	1	1	1	189
K00799	0.9994	0.9889	0.9941	1628
K00844	0.9686	0.9954	0.9818	217
K00847	0.9891	1	0.9945	182
K00850	1	1	1	247
K00873	0.9859	0.9929	0.9894	424
K00876	1	1	1	185
K00889	0.9963	0.9926	0.9945	271
K00901	0.9909	0.9954	0.9931	218
K00939	0.9886	0.9924	0.9905	262
K00975	0.986	0.9906	0.9883	213
K01051	0.9992	0.9966	0.9979	1185
K01054	0.9921	0.9843	0.9881	254
K01087	0.992	0.996	0.994	250
K01102	0.9879	0.9959	0.9919	246
K01115	1	0.9944	0.9972	359
K01166	0.9794	0.9714	0.9754	245
K01177	0.9856	0.9904	0.988	208
K01179	0.9953	0.9816	0.9884	217
K01183	0.9607	0.9923	0.9762	517
K01184	0.9602	0.964	0.9621	250
K01188	0.9979	0.9708	0.9841	479
K01193	0.9954	0.9954	0.9954	216
K01213	0.9625	0.9724	0.9674	290
K01246	0.9798	0.9898	0.9848	196
K01358	1	0.9851	0.9925	404
K01507	0.9972	0.9972	0.9972	351
K01530	1	1	1	228
K01535	0.9967	0.9967	0.9967	299
K01537	0.9977	0.9954	0.9966	437
K01623	1	1	1	261
K01674	1	1	1	227
K01728	0.9984	0.9984	0.9984	635
K01738	1	0.9919	0.9959	246
K01792	0.9915	0.9957	0.9936	233
K01802	1	0.997	0.9985	331
K01897	1	0.9882	0.994	338
K01904	0.988	0.988	0.988	249
K01915	0.9951	0.9951	0.9951	205
K02183	0.9882	0.8905	0.9368	283
K02639	0.9961	0.9961	0.9961	256
K02935	0.9856	1	0.9928	206
K03094	1	0.9952	0.9976	413
K03231	1	1	1	181
K03283	0.9925	0.9975	0.995	400
K03320	1	0.993	0.9965	284
K03327	0.9992	0.9948	0.997	1336
K03549	1	0.998	0.999	510
K03671	0.9955	0.9752	0.9853	686
K03676	0.996	0.9986	0.9973	740
K03798	0.97	0.9949	0.9823	195
K03809	1	1	1	209
K03921	0.9895	1	0.9947	189
K04077	0.9951	1	0.9975	203
K04078	0.9713	0.9902	0.9807	205
K04125	1	1	1	332
K04382	1	1	1	199
K04392	0.997	1	0.9985	337
K04506	1	0.9841	0.992	315
K05349	0.9455	1	0.972	191
K05350	1	0.989	0.9944	181
K05387	1	1	1	336
K05391	1	0.9977	0.9988	428
K05605	1	1	1	192
K05658	0.9962	0.9886	0.9924	528
K05759	1	0.9951	0.9975	204
K05765	0.997	0.994	0.9955	331
K05863	0.9685	0.9862	0.9773	218
K05894	0.9948	1	0.9974	192
K05909	1	0.9987	0.9993	747
K05933	0.9922	1	0.9961	253
K06268	0.9949	0.9725	0.9836	400
K06269	0.9962	0.9924	0.9943	264
K06627	0.9874	0.9916	0.9895	238
K06630	0.9949	0.9923	0.9936	390
K06689	0.9952	0.9952	0.9952	209
K07195	1	0.9921	0.996	507
K07198	0.9912	0.9941	0.9927	341
K07374	1	0.9959	0.998	245
K07375	0.9972	0.9972	0.9972	354
K07466	0.9971	0.9503	0.9731	362
K07766	0.9959	1	0.998	244
K07874	0.9946	1	0.9973	183
K07897	1	1	1	186
K07904	0.9943	0.9981	0.9962	524
K07937	1	0.9898	0.9949	197
K08064	1	1	1	281
K08065	0.9973	0.9973	0.9973	371
K08081	1	1	1	238
K08145	0.9961	0.9961	0.9961	254
K08176	0.9872	0.9968	0.9919	309
K08235	1	0.9976	0.9988	847
K08237	0.9947	1	0.9973	188
K08341	1	1	1	224
K08472	0.9977	0.9954	0.9965	434
K08486	0.9967	1	0.9984	305
K08511	0.985	0.9949	0.9899	198
K08678	0.9951	1	0.9975	203
K08679	0.9871	0.9914	0.9892	232
K08770	0.9959	0.9918	0.9938	244
K08819	0.9846	1	0.9922	255
K08857	0.9947	0.9789	0.9867	190
K08867	0.9891	0.9973	0.9932	364
K08869	0.9932	0.9909	0.992	440
K08900	0.9934	0.9967	0.995	300
K08912	1	1	1	198
K09060	0.9725	0.9833	0.9779	180
K09264	0.9983	0.9983	0.9983	602
K09284	0.9944	0.9889	0.9916	180
K09285	0.9709	0.9889	0.9798	270
K09286	0.9747	0.9984	0.9864	1233
K09338	0.9984	0.9976	0.998	1244
K09377	1	0.9946	0.9973	186
K09419	1	1	1	776
K09422	0.9985	0.9993	0.9989	4114
K09458	0.9805	0.995	0.9877	202
K09510	0.9959	1	0.998	245
K09580	0.9909	1	0.9954	218
K09872	1	1	1	478
K09873	0.9927	0.9976	0.9951	410
K09874	0.9905	0.9968	0.9937	315
K10268	0.9951	0.9877	0.9914	408
K10355	0.9968	0.9936	0.9952	312
K10357	0.9954	0.9954	0.9954	218
K10406	0.9917	0.9958	0.9938	240
K10418	0.9925	0.9888	0.9907	268
K10523	0.994	0.99	0.992	498
K10581	1	1	1	188
K10664	0.9912	0.9956	0.9934	227
K10666	0.9942	1	0.9971	340
K10712	0.9858	0.9952	0.9905	210
K10775	0.9898	0.9949	0.9923	195
K10999	0.9972	0.9944	0.9958	357
K11000	0.9958	0.9916	0.9937	238
K11251	1	0.9981	0.9991	534
K11252	0.9943	1	0.9971	348
K11253	1	0.987	0.9935	231
K11420	1	0.9921	0.996	252
K11498	1	0.9969	0.9984	322
K11584	0.997	0.997	0.997	329
K11593	0.994	1	0.997	329
K11778	0.989	0.9945	0.9917	181
K11816	1	0.9971	0.9985	342
K11855	0.9921	0.996	0.9941	253
K11968	0.99	1	0.995	198
K11982	0.9908	0.9643	0.9774	224
K12486	1	1	1	190
K12581	1	0.9961	0.9981	258
K12741	0.9427	1	0.9705	329
K13065	0.9972	0.9945	0.9959	362
K13126	0.9881	0.9881	0.9881	253
K13348	1	0.9427	0.9705	227
K13356	0.9902	0.9951	0.9927	204
K13379	1	0.9948	0.9974	194
K13412	0.9946	0.9989	0.9968	926
K13447	0.9854	1	0.9927	203
K13448	0.9678	0.9967	0.982	1205
K13449	1	0.9963	0.9981	269
K13457	0.9886	1	0.9943	260
K13459	0.9709	0.9852	0.978	203
K13464	1	0.9938	0.9969	320
K13495	1	1	1	212
K13508	0.9918	0.9959	0.9939	244
K13648	0.9974	0.9974	0.9974	380
K13946	0.9896	0.9845	0.987	193
K13947	0.9935	0.9967	0.9951	305
K13993	0.9977	0.9955	0.9966	888
K14411	0.9926	0.9852	0.9889	271
K14431	0.9971	1	0.9985	344
K14432	0.9776	1	0.9887	306
K14484	0.9966	1	0.9983	867
K14486	0.9948	1	0.9974	191
K14487	0.994	0.994	0.994	334
K14488	0.9989	0.9983	0.9986	1764
K14490	0.9896	0.9794	0.9845	291
K14491	0.9966	0.9933	0.995	299
K14492	0.9779	0.9968	0.9873	311
K14496	0.9924	0.9949	0.9937	394
K14497	0.9903	0.9935	0.9919	308
K14498	0.9944	1	0.9972	357
K14500	0.992	0.996	0.994	249
K14509	0.9947	1	0.9973	187
K14514	1	1	1	184
K14516	0.9893	0.9946	0.992	186
K14611	1	0.9963	0.9981	270
K14638	0.999	0.995	0.997	996
K14684	0.9943	0.9972	0.9957	352
K14709	0.9846	0.9948	0.9897	386
K14803	1	0.976	0.9879	250
K14945	0.9896	1	0.9948	191
K15015	0.9915	0.9831	0.9872	236
K15032	1	0.9936	0.9968	780
K15040	0.9847	0.9847	0.9847	261
K15283	0.993	0.993	0.993	285
K15285	0.988	0.996	0.992	248
K15378	1	1	1	194
K15382	0.9946	0.9946	0.9946	742
K15397	1	0.9985	0.9993	669
K15718	0.9871	0.9913	0.9892	231
K16040	1	1	1	238
K16055	1	0.9969	0.9984	323
K16075	0.996	0.988	0.992	251
K16280	0.9949	1	0.9975	196
K16296	1	0.996	0.998	251
K16297	0.995	0.9983	0.9966	594
K16302	0.991	0.9955	0.9932	220
K16675	0.9922	0.9961	0.9942	257
K16732	0.9959	0.9878	0.9918	245
K17086	0.9951	0.9951	0.9951	206
K17098	1	0.9966	0.9983	297
K17279	0.9912	0.9784	0.9847	231
K17471	0.9951	0.9951	0.9951	205
K17479	0.9969	0.9969	0.9969	325
K17506	0.9768	0.997	0.9868	338
K17871	1	1	1	182
K18810	0.9899	0.9949	0.9924	197
K19042	0.9859	0.9943	0.9901	351
K19355	0.9965	0.9965	0.9965	282
K19476	1	0.9852	0.9926	271
K19861	1	0.9951	0.9975	203
K19882	0.9951	0.9951	0.9951	203
K19995	1	0.9849	0.9924	199
K20352	0.9955	0.9911	0.9933	224
K20359	0.9836	0.9877	0.9856	243
K20855	0.995	1	0.9975	201
K20891	0.9892	1	0.9946	183
K20929	0.9955	0.991	0.9932	221
K21026	0.9916	0.9972	0.9944	355
K21374	0.9971	0.9827	0.9898	346
K21407	0.9809	0.9951	0.988	206
K21444	1	0.995	0.9975	398
K21777	0.9919	0.9919	0.9919	247
K21867	0.9893	0.9893	0.9893	281
K21989	1	0.9677	0.9836	371
K22048	0.9943	0.9669	0.9804	181
K22390	0.9982	0.9929	0.9955	561
avg / total	0.9939	0.9939	0.9939	89690

### Sheet: Fungi
Fungi : 10 Clusters (K = 3)
cluster id	precision	recall	f1-score	no. of Genes
K00480	0.9492	0.9945	0.9713	545
K00505	0.9839	0.9727	0.9782	439
K00698	0.9891	0.9873	0.9882	551
K00799	1	0.9587	0.9789	581
K01183	0.9889	0.9908	0.9898	541
K01230	0.9922	0.9821	0.9871	390
K01426	0.986	0.986	0.986	501
K05349	0.9944	0.9778	0.986	540
K08286	0.9652	0.9928	0.9788	419
K16261	0.992	0.9952	0.9936	1252
avg / total	0.9853	0.9851	0.9851	5759
Fungi : 10 Clusters (K = 4)
cluster id	precision	recall	f1-score	no. of Genes
K00480	0.98	0.9908	0.9854	545
K00505	0.9817	0.9772	0.9795	439
K00698	1	0.9873	0.9936	551
K00799	0.9896	0.9845	0.9871	581
K01183	0.9853	0.9926	0.989	541
K01230	1	0.9974	0.9987	390
K01426	0.9782	0.986	0.9821	501
K05349	0.9944	0.9796	0.9869	540
K08286	0.9766	0.9976	0.987	419
K16261	0.9976	0.996	0.9968	1252
avg / total	0.9896	0.9896	0.9896	5759
Fungi : 10 Clusters (K = 5)
cluster id	precision	recall	f1-score	no. of Genes
K00480	0.9872	0.9908	0.989	545
K00505	0.9795	0.9795	0.9795	439
K00698	1	0.9837	0.9918	551
K00799	0.9319	0.9897	0.9599	581
K01183	0.9944	0.9908	0.9926	541
K01230	1	0.9974	0.9987	390
K01426	0.992	0.984	0.988	501
K05349	0.9981	0.9778	0.9878	540
K08286	0.9976	0.9928	0.9952	419
K16261	0.9992	0.992	0.9956	1252
avg / total	0.9886	0.9882	0.9883	5759
Fungi : 10 Clusters (K = 6)
cluster id	precision	recall	f1-score	no. of Genes
K00480	0.9945	0.989	0.9917	545
K00505	1	0.9749	0.9873	439
K00698	1	0.9782	0.989	551
K00799	0.8683	0.9983	0.9287	581
K01183	1	0.9852	0.9926	541
K01230	1	0.9949	0.9974	390
K01426	0.998	0.984	0.991	501
K05349	0.9981	0.9778	0.9878	540
K08286	1	0.9714	0.9855	419
K16261	0.9992	0.9824	0.9907	1252
avg / total	0.9857	0.9837	0.9841	5759
Fungi : 50 Clusters (K = 3)
cluster id	precision	recall	f1-score	no. of Genes
K00101	0.9904	0.9856	0.988	209
K00128	0.9963	0.9779	0.987	272
K00276	1	0.97	0.9848	300
K00326	1	0.9677	0.9836	279
K00354	1	0.9954	0.9977	217
K00480	0.9015	0.9908	0.9441	545
K00505	0.9748	0.9681	0.9714	439
K00641	1	0.9665	0.983	209
K00698	0.9963	0.9782	0.9872	551
K00728	1	0.9651	0.9822	315
K00799	0.9928	0.9501	0.971	581
K00826	1	0.9708	0.9852	240
K00844	1	0.9504	0.9745	282
K00948	1	1	1	276
K01181	1	0.9704	0.985	270
K01183	0.964	0.9889	0.9763	541
K01230	0.9922	0.9769	0.9845	390
K01265	1	0.9729	0.9862	221
K01279	0.9957	0.9915	0.9936	236
K01426	0.9686	0.984	0.9762	501
K01530	0.9663	1	0.9829	287
K01537	1	0.9805	0.9902	257
K01613	0.9961	0.9923	0.9942	260
K01626	1	0.9668	0.9831	241
K01897	0.9957	0.9873	0.9915	236
K03283	1	0.9457	0.9721	221
K03305	1	0.9778	0.9888	225
K03320	1	0.9785	0.9892	233
K03457	0.993	0.993	0.993	285
K03671	1	0.9712	0.9854	208
K03781	1	0.9743	0.987	272
K04564	1	0.9538	0.9763	238
K05349	0.9925	0.9778	0.9851	540
K05658	0.9851	0.9851	0.9851	269
K06867	0.8577	0.9833	0.9162	239
K06883	1	0.9809	0.9904	262
K07034	0.9953	0.9816	0.9884	217
K07297	0.9958	0.9753	0.9854	243
K07300	0.9944	0.9888	0.9916	357
K08139	0.9954	0.9954	0.9954	219
K08141	0.9971	0.9855	0.9913	346
K08257	0.997	0.988	0.9924	332
K08286	0.9141	0.9905	0.9507	419
K08869	0.9967	0.9967	0.9967	304
K08900	0.9958	0.9793	0.9875	242
K11121	0.9894	0.9824	0.9859	284
K13953	1	0.9655	0.9825	319
K15109	1	0.9871	0.9935	311
K16261	0.992	0.992	0.992	1252
K21989	0.8166	0.9846	0.8928	389
avg / total	0.9818	0.98	0.9804	16381
Fungi : 50 Clusters (K = 4)
cluster id	precision	recall	f1-score	no. of Genes
K00101	0.9857	0.9904	0.9881	209
K00128	0.9963	0.989	0.9926	272
K00276	1	0.98	0.9899	300
K00326	1	0.9749	0.9873	279
K00354	1	1	1	217
K00480	0.9626	0.9908	0.9765	545
K00505	0.9862	0.9795	0.9829	439
K00641	1	0.9952	0.9976	209
K00698	1	0.9855	0.9927	551
K00728	1	0.9778	0.9888	315
K00799	0.9983	0.9828	0.9905	581
K00826	0.9917	0.9917	0.9917	240
K00844	1	0.9894	0.9947	282
K00948	1	1	1	276
K01181	0.9962	0.9778	0.9869	270
K01183	0.971	0.9908	0.9808	541
K01230	1	0.9923	0.9961	390
K01265	1	0.9955	0.9977	221
K01279	0.9958	1	0.9979	236
K01426	0.9724	0.986	0.9792	501
K01530	0.9965	1	0.9983	287
K01537	1	0.9805	0.9902	257
K01613	1	1	1	260
K01626	1	0.9876	0.9937	241
K01897	1	0.9915	0.9957	236
K03283	1	0.9683	0.9839	221
K03305	1	0.9822	0.991	225
K03320	1	1	1	233
K03457	0.993	0.993	0.993	285
K03671	0.9854	0.976	0.9807	208
K03781	1	0.9816	0.9907	272
K04564	1	0.9874	0.9937	238
K05349	0.9981	0.9778	0.9878	540
K05658	0.9925	0.9851	0.9888	269
K06867	0.881	0.9916	0.9331	239
K06883	1	0.9924	0.9962	262
K07034	1	0.9954	0.9977	217
K07297	0.9917	0.9877	0.9897	243
K07300	0.9916	0.9944	0.993	357
K08139	0.9954	0.9954	0.9954	219
K08141	0.9971	0.9884	0.9927	346
K08257	1	1	1	332
K08286	0.9455	0.9928	0.9686	419
K08869	1	0.9967	0.9984	304
K08900	0.9917	0.9917	0.9917	242
K11121	0.969	0.9894	0.9791	284
K13953	1	0.9843	0.9921	319
K15109	0.9968	0.9968	0.9968	311
K16261	0.9984	0.9936	0.996	1252
K21989	0.9369	0.9923	0.9638	389
avg / total	0.9896	0.9891	0.9892	16381
Fungi : 50 Clusters (K = 5)
cluster id	precision	recall	f1-score	no. of Genes
K00101	0.9857	0.9904	0.9881	209
K00128	0.9926	0.9926	0.9926	272
K00276	0.9966	0.9833	0.9899	300
K00326	0.9891	0.9785	0.9838	279
K00354	0.9909	1	0.9954	217
K00480	0.9818	0.9908	0.9863	545
K00505	0.9977	0.9749	0.9862	439
K00641	0.9952	1	0.9976	209
K00698	1	0.9855	0.9927	551
K00728	1	0.9937	0.9968	315
K00799	0.9965	0.9828	0.9896	581
K00826	1	0.9958	0.9979	240
K00844	0.9894	0.9965	0.9929	282
K00948	1	1	1	276
K01181	0.9815	0.9815	0.9815	270
K01183	0.9835	0.9908	0.9871	541
K01230	0.9974	0.9974	0.9974	390
K01265	0.9865	0.9955	0.991	221
K01279	0.9958	0.9958	0.9958	236
K01426	0.9841	0.988	0.9861	501
K01530	0.9965	1	0.9983	287
K01537	0.9921	0.9805	0.9863	257
K01613	1	1	1	260
K01626	1	0.9959	0.9979	241
K01897	0.9958	0.9958	0.9958	236
K03283	0.9954	0.9819	0.9886	221
K03305	0.9955	0.9867	0.9911	225
K03320	1	1	1	233
K03457	1	0.993	0.9965	285
K03671	0.9352	0.9712	0.9528	208
K03781	0.9963	0.9853	0.9908	272
K04564	0.9958	0.9916	0.9937	238
K05349	0.9962	0.9796	0.9879	540
K05658	0.9888	0.9851	0.987	269
K06867	0.9331	0.9916	0.9615	239
K06883	0.9924	0.9924	0.9924	262
K07034	0.9774	0.9954	0.9863	217
K07297	0.9836	0.9877	0.9856	243
K07300	0.9889	0.9972	0.993	357
K08139	0.991	1	0.9955	219
K08141	0.9942	0.9884	0.9913	346
K08257	0.997	1	0.9985	332
K08286	0.9765	0.9928	0.9846	419
K08869	0.9967	0.9967	0.9967	304
K08900	0.9677	0.9917	0.9796	242
K11121	0.9723	0.9894	0.9808	284
K13953	1	0.9875	0.9937	319
K15109	0.9873	0.9968	0.992	311
K16261	0.9984	0.996	0.9972	1252
K21989	1	0.9871	0.9935	389
avg / total	0.9909	0.9907	0.9907	16381
Fungi : 50 Clusters (K = 6)
cluster id	precision	recall	f1-score	no. of Genes
K00101	0.9904	0.9904	0.9904	209
K00128	0.9963	0.9926	0.9945	272
K00276	1	0.9833	0.9916	300
K00326	1	0.9857	0.9928	279
K00354	0.9954	1	0.9977	217
K00480	0.9926	0.9872	0.9899	545
K00505	1	0.9749	0.9873	439
K00641	1	1	1	209
K00698	1	0.9855	0.9927	551
K00728	1	0.9873	0.9936	315
K00799	0.9983	0.9828	0.9905	581
K00826	1	0.9958	0.9979	240
K00844	0.9965	0.9965	0.9965	282
K00948	1	1	1	276
K01181	0.9962	0.9815	0.9888	270
K01183	1	0.9871	0.9935	541
K01230	1	0.9949	0.9974	390
K01265	0.991	0.9955	0.9932	221
K01279	0.9958	0.9958	0.9958	236
K01426	0.998	0.984	0.991	501
K01530	0.9965	1	0.9983	287
K01537	1	0.9844	0.9922	257
K01613	1	1	1	260
K01626	0.9959	0.9959	0.9959	241
K01897	0.9958	0.9958	0.9958	236
K03283	0.9954	0.9864	0.9909	221
K03305	0.9955	0.9867	0.9911	225
K03320	0.9957	1	0.9979	233
K03457	1	0.993	0.9965	285
K03671	0.628	0.9904	0.7687	208
K03781	1	0.9853	0.9926	272
K04564	0.9834	0.9958	0.9896	238
K05349	0.9981	0.9778	0.9878	540
K05658	1	0.9851	0.9925	269
K06867	0.9958	0.9958	0.9958	239
K06883	0.9886	0.9924	0.9905	262
K07034	0.9817	0.9908	0.9862	217
K07297	1	0.9877	0.9938	243
K07300	0.9972	0.9944	0.9958	357
K08139	0.991	1	0.9955	219
K08141	0.9971	0.9884	0.9927	346
K08257	0.997	1	0.9985	332
K08286	1	0.9833	0.9916	419
K08869	1	0.9967	0.9984	304
K08900	0.9836	0.9917	0.9877	242
K11121	1	0.9894	0.9947	284
K13953	0.9968	0.9875	0.9921	319
K15109	0.9968	0.9968	0.9968	311
K16261	0.9984	0.9888	0.9936	1252
K21989	1	0.982	0.9909	389
avg / total	0.9924	0.9897	0.9905	16381
Fungi : 100 Clusters (K = 3)
cluster id	precision	recall	f1-score	no. of Genes
K00002	1	0.9349	0.9664	169
K00008	1	0.9844	0.9921	192
K00026	1	0.9845	0.9922	194
K00059	1	0.9337	0.9657	196
K00101	0.9903	0.9809	0.9856	209
K00102	0.9944	0.9944	0.9944	177
K00108	0.9832	0.9617	0.9724	183
K00128	0.9963	0.9816	0.9889	272
K00276	1	0.9733	0.9865	300
K00306	0.9902	0.9854	0.9878	205
K00326	1	0.9677	0.9836	279
K00354	1	0.9954	0.9977	217
K00463	1	0.9477	0.9731	172
K00480	0.8612	0.9908	0.9215	545
K00505	0.9615	0.9681	0.9648	439
K00624	1	0.974	0.9868	192
K00641	1	0.9665	0.983	209
K00654	1	0.9832	0.9915	179
K00681	1	0.9943	0.9971	175
K00698	0.98	0.9782	0.9791	551
K00728	1	0.9683	0.9839	315
K00799	0.9892	0.9484	0.9684	581
K00826	1	0.9708	0.9852	240
K00844	1	0.9504	0.9745	282
K00948	1	1	1	276
K01115	0.9711	0.9941	0.9825	169
K01179	1	0.9563	0.9777	183
K01181	1	0.9704	0.985	270
K01183	0.9272	0.9889	0.9571	541
K01210	1	0.9722	0.9859	180
K01230	0.9974	0.9769	0.987	390
K01265	1	0.9774	0.9886	221
K01279	0.9832	0.9915	0.9873	236
K01288	0.9949	0.975	0.9848	200
K01426	0.9266	0.982	0.9535	501
K01469	0.9949	0.9949	0.9949	197
K01530	0.9696	1	0.9846	287
K01536	1	1	1	169
K01537	0.9921	0.9805	0.9863	257
K01568	1	0.985	0.9924	200
K01580	1	0.9783	0.989	184
K01613	0.9961	0.9923	0.9942	260
K01626	1	0.971	0.9853	241
K01647	1	0.8933	0.9436	178
K01673	1	0.9176	0.9571	170
K01687	1	0.984	0.992	188
K01866	1	0.9777	0.9887	179
K01867	1	0.9882	0.994	169
K01870	0.9831	0.9943	0.9887	176
K01874	1	0.9885	0.9942	174
K01875	1	0.9765	0.9881	170
K01885	1	0.9884	0.9942	172
K01889	1	1	1	171
K01897	1	0.9831	0.9915	236
K02155	1	0.9457	0.9721	184
K02896	1	0.9831	0.9915	178
K03235	1	1	1	169
K03283	1	0.9457	0.9721	221
K03305	1	0.9778	0.9888	225
K03320	1	0.9785	0.9892	233
K03327	1	0.995	0.9975	201
K03448	1	0.9882	0.9941	170
K03457	0.993	0.993	0.993	285
K03671	0.9951	0.9712	0.983	208
K03781	1	0.9743	0.987	272
K03854	0.9895	0.9545	0.9717	198
K04564	1	0.9538	0.9763	238
K04709	1	0.9892	0.9946	185
K05012	1	0.9901	0.995	203
K05349	0.9851	0.9778	0.9814	540
K05658	0.9672	0.9851	0.9761	269
K06269	1	0.9899	0.9949	199
K06867	0.8381	0.9749	0.9014	239
K06883	1	0.9847	0.9923	262
K07034	0.9953	0.9862	0.9907	217
K07297	0.9916	0.9712	0.9813	243
K07300	0.9916	0.9944	0.993	357
K07513	1	0.9891	0.9945	184
K08139	0.9954	0.9954	0.9954	219
K08141	0.9971	0.9855	0.9913	346
K08257	0.997	0.988	0.9924	332
K08286	0.8716	0.9881	0.9262	419
K08869	0.9934	0.9967	0.9951	304
K08900	0.9958	0.9793	0.9875	242
K09184	0.9681	0.9733	0.9707	187
K10756	1	0.9777	0.9887	179
K10967	0.9821	0.9649	0.9735	171
K11121	0.9859	0.9859	0.9859	284
K11251	1	0.9896	0.9948	193
K12471	1	0.9826	0.9912	172
K13333	1	1	1	185
K13953	1	0.9624	0.9808	319
K14007	1	0.9886	0.9943	176
K14709	1	0.995	0.9975	199
K15100	1	0.9792	0.9895	192
K15102	1	0.9902	0.9951	204
K15109	1	0.9871	0.9935	311
K16261	0.9873	0.992	0.9896	1252
K17065	0.9941	0.9882	0.9912	170
K18932	0.994	0.9027	0.9462	185
K19791	1	0.9692	0.9844	195
K20465	1	0.9882	0.9941	170
K21631	0.9769	0.9657	0.9713	175
K21989	0.724	0.9846	0.8344	389
avg / total	0.9813	0.9787	0.9793	26268
Fungi : 100 Clusters (K = 4)
cluster id	precision	recall	f1-score	no. of Genes
K00002	1	0.9704	0.985	169
K00008	0.9947	0.9844	0.9895	192
K00026	0.9948	0.9897	0.9922	194
K00059	0.9898	0.9898	0.9898	196
K00101	0.9857	0.9904	0.9881	209
K00102	0.9943	0.9887	0.9915	177
K00108	0.9728	0.9781	0.9755	183
K00128	0.9963	0.989	0.9926	272
K00276	0.9966	0.98	0.9882	300
K00306	0.9903	0.9951	0.9927	205
K00326	1	0.9749	0.9873	279
K00354	1	1	1	217
K00463	1	0.9884	0.9942	172
K00480	0.9507	0.9908	0.9704	545
K00505	0.9749	0.9749	0.9749	439
K00624	1	0.9948	0.9974	192
K00641	1	0.9952	0.9976	209
K00654	1	0.9944	0.9972	179
K00681	0.9943	0.9943	0.9943	175
K00698	1	0.9855	0.9927	551
K00728	1	0.9778	0.9888	315
K00799	0.9965	0.9776	0.987	581
K00826	1	0.9917	0.9958	240
K00844	1	0.9894	0.9947	282
K00948	1	1	1	276
K01115	0.9825	0.9941	0.9882	169
K01179	1	0.9672	0.9833	183
K01181	0.9962	0.9778	0.9869	270
K01183	0.9504	0.9908	0.9701	541
K01210	1	0.9778	0.9888	180
K01230	1	0.9923	0.9961	390
K01265	1	0.9864	0.9932	221
K01279	0.9874	0.9958	0.9916	236
K01288	1	0.995	0.9975	200
K01426	0.9573	0.984	0.9705	501
K01469	0.9949	1	0.9975	197
K01530	0.9931	1	0.9965	287
K01536	1	1	1	169
K01537	1	0.9805	0.9902	257
K01568	0.995	0.99	0.9925	200
K01580	1	0.9946	0.9973	184
K01613	1	0.9962	0.9981	260
K01626	1	0.9876	0.9937	241
K01647	1	0.9888	0.9944	178
K01673	0.988	0.9647	0.9762	170
K01687	1	0.9947	0.9973	188
K01866	0.9944	0.9944	0.9944	179
K01867	0.994	0.9882	0.9911	169
K01870	0.9943	0.9943	0.9943	176
K01874	1	0.9885	0.9942	174
K01875	1	0.9882	0.9941	170
K01885	1	0.9884	0.9942	172
K01889	1	1	1	171
K01897	1	0.9915	0.9957	236
K02155	1	0.9891	0.9945	184
K02896	0.9944	0.9888	0.9915	178
K03235	1	1	1	169
K03283	1	0.9683	0.9839	221
K03305	1	0.9822	0.991	225
K03320	1	1	1	233
K03327	0.9615	0.995	0.978	201
K03448	1	0.9941	0.9971	170
K03457	0.9965	0.993	0.9947	285
K03671	0.9854	0.9712	0.9782	208
K03781	1	0.9816	0.9907	272
K03854	0.9846	0.9697	0.9771	198
K04564	1	0.9874	0.9937	238
K04709	1	1	1	185
K05012	1	0.9901	0.995	203
K05349	0.9981	0.9778	0.9878	540
K05658	0.9743	0.9851	0.9797	269
K06269	1	1	1	199
K06867	0.881	0.9916	0.9331	239
K06883	1	0.9924	0.9962	262
K07034	1	0.9954	0.9977	217
K07297	0.9959	0.9877	0.9917	243
K07300	0.9944	0.9944	0.9944	357
K07513	0.9945	0.9891	0.9918	184
K08139	0.991	1	0.9955	219
K08141	0.9971	0.9884	0.9927	346
K08257	1	1	1	332
K08286	0.9348	0.9928	0.963	419
K08869	1	0.9967	0.9984	304
K08900	0.9917	0.9917	0.9917	242
K09184	0.9485	0.984	0.9659	187
K10756	0.9944	0.9832	0.9888	179
K10967	0.9767	0.9825	0.9796	171
K11121	0.9525	0.9894	0.9706	284
K11251	1	0.9896	0.9948	193
K12471	0.9941	0.9826	0.9883	172
K13333	1	1	1	185
K13953	0.9968	0.9875	0.9921	319
K14007	1	0.9943	0.9972	176
K14709	1	0.995	0.9975	199
K15100	1	0.9844	0.9921	192
K15102	1	0.9902	0.9951	204
K15109	0.9968	0.9968	0.9968	311
K16261	0.9968	0.9928	0.9948	1252
K17065	0.9941	0.9882	0.9912	170
K18932	0.9945	0.9784	0.9864	185
K19791	0.9949	0.9949	0.9949	195
K20465	1	1	1	170
K21631	0.9829	0.9829	0.9829	175
K21989	0.9211	0.9897	0.9542	389
avg / total	0.9892	0.9888	0.9889	26268
Fungi : 100 Clusters (K = 5)
cluster id	precision	recall	f1-score	no. of Genes
K00002	0.994	0.9822	0.9881	169
K00008	0.9844	0.9844	0.9844	192
K00026	0.9948	0.9897	0.9922	194
K00059	0.975	0.9949	0.9848	196
K00101	0.9857	0.9904	0.9881	209
K00102	0.9944	0.9944	0.9944	177
K00108	0.9624	0.9781	0.9702	183
K00128	0.9963	0.9926	0.9945	272
K00276	0.9966	0.9833	0.9899	300
K00306	0.9903	0.9951	0.9927	205
K00326	0.9964	0.9821	0.9892	279
K00354	1	1	1	217
K00463	1	0.9942	0.9971	172
K00480	0.9783	0.9908	0.9845	545
K00505	0.9907	0.9749	0.9828	439
K00624	0.9948	1	0.9974	192
K00641	0.9905	1	0.9952	209
K00654	1	1	1	179
K00681	0.9943	0.9943	0.9943	175
K00698	0.9945	0.9873	0.9909	551
K00728	1	0.9937	0.9968	315
K00799	0.9948	0.9828	0.9887	581
K00826	1	0.9958	0.9979	240
K00844	0.9965	0.9965	0.9965	282
K00948	1	1	1	276
K01115	0.9941	0.9941	0.9941	169
K01179	0.9944	0.9781	0.9862	183
K01181	0.9962	0.9815	0.9888	270
K01183	0.9763	0.9908	0.9835	541
K01210	0.9888	0.9833	0.9861	180
K01230	0.9974	0.9974	0.9974	390
K01265	0.991	0.9955	0.9932	221
K01279	0.9958	0.9958	0.9958	236
K01288	0.995	0.995	0.995	200
K01426	0.9783	0.988	0.9831	501
K01469	0.9899	1	0.9949	197
K01530	0.9965	1	0.9983	287
K01536	1	1	1	169
K01537	0.9922	0.9844	0.9883	257
K01568	0.9851	0.99	0.9875	200
K01580	1	1	1	184
K01613	1	1	1	260
K01626	1	0.9959	0.9979	241
K01647	1	0.9944	0.9972	178
K01673	0.9939	0.9588	0.976	170
K01687	1	0.9947	0.9973	188
K01866	0.9889	0.9944	0.9916	179
K01867	1	0.9941	0.997	169
K01870	0.9887	0.9943	0.9915	176
K01874	0.9942	0.9885	0.9914	174
K01875	0.9882	0.9882	0.9882	170
K01885	1	0.9884	0.9942	172
K01889	1	1	1	171
K01897	1	0.9958	0.9979	236
K02155	1	0.9891	0.9945	184
K02896	1	0.9888	0.9944	178
K03235	0.9883	1	0.9941	169
K03283	1	0.9864	0.9932	221
K03305	0.9955	0.9822	0.9888	225
K03320	1	1	1	233
K03327	0.9756	0.995	0.9852	201
K03448	1	0.9882	0.9941	170
K03457	0.993	0.993	0.993	285
K03671	0.995	0.9663	0.9805	208
K03781	0.9963	0.9853	0.9908	272
K03854	0.9749	0.9798	0.9773	198
K04564	1	0.9916	0.9958	238
K04709	0.9946	1	0.9973	185
K05012	0.9854	0.9951	0.9902	203
K05349	0.9944	0.9778	0.986	540
K05658	0.9888	0.9851	0.987	269
K06269	1	1	1	199
K06867	0.9673	0.9916	0.9793	239
K06883	0.9962	0.9924	0.9943	262
K07034	1	0.9908	0.9954	217
K07297	0.9958	0.9835	0.9896	243
K07300	0.9861	0.9972	0.9916	357
K07513	0.9838	0.9891	0.9864	184
K08139	0.991	1	0.9955	219
K08141	0.9913	0.9884	0.9899	346
K08257	1	1	1	332
K08286	0.9653	0.9952	0.98	419
K08869	1	0.9967	0.9984	304
K08900	0.9836	0.9917	0.9877	242
K09184	0.9109	0.984	0.946	187
K10756	0.9888	0.9832	0.986	179
K10967	0.9709	0.9766	0.9738	171
K11121	0.9791	0.9894	0.9842	284
K11251	1	0.9896	0.9948	193
K12471	0.9714	0.9884	0.9798	172
K13333	1	1	1	185
K13953	0.9937	0.9875	0.9906	319
K14007	0.9944	1	0.9972	176
K14709	0.9851	0.995	0.99	199
K15100	0.9895	0.9844	0.9869	192
K15102	0.9902	0.9902	0.9902	204
K15109	0.9936	0.9968	0.9952	311
K16261	0.9952	0.996	0.9956	1252
K17065	0.9883	0.9941	0.9912	170
K18932	1	0.9838	0.9918	185
K19791	1	0.9949	0.9974	195
K20465	1	1	1	170
K21631	0.9775	0.9943	0.9858	175
K21989	0.9846	0.9871	0.9859	389
avg / total	0.9911	0.9909	0.991	26268
Fungi : 100 Clusters (K = 6)
cluster id	precision	recall	f1-score	no. of Genes
K00002	0.9882	0.9941	0.9912	169
K00008	0.9793	0.9844	0.9818	192
K00026	0.9746	0.9897	0.9821	194
K00059	0.9653	0.9949	0.9799	196
K00101	0.981	0.9904	0.9857	209
K00102	0.9888	0.9944	0.9915	177
K00108	0.9572	0.9781	0.9676	183
K00128	0.9963	0.9926	0.9945	272
K00276	0.9966	0.9833	0.9899	300
K00306	0.9951	0.9951	0.9951	205
K00326	0.9892	0.9821	0.9856	279
K00354	0.9909	1	0.9954	217
K00463	1	0.9884	0.9942	172
K00480	0.9945	0.989	0.9917	545
K00505	0.9907	0.9749	0.9828	439
K00624	1	0.9948	0.9974	192
K00641	1	1	1	209
K00654	0.989	1	0.9944	179
K00681	0.9886	0.9943	0.9915	175
K00698	0.9982	0.9855	0.9918	551
K00728	1	0.9905	0.9952	315
K00799	0.9965	0.9811	0.9887	581
K00826	0.9917	0.9958	0.9938	240
K00844	0.9965	0.9965	0.9965	282
K00948	1	1	1	276
K01115	1	0.9941	0.997	169
K01179	0.989	0.9836	0.9863	183
K01181	0.9962	0.9815	0.9888	270
K01183	0.9944	0.9889	0.9917	541
K01210	1	0.9944	0.9972	180
K01230	1	0.9974	0.9987	390
K01265	0.9865	0.9955	0.991	221
K01279	0.9958	0.9958	0.9958	236
K01288	0.99	0.995	0.9925	200
K01426	0.998	0.986	0.992	501
K01469	0.9949	1	0.9975	197
K01530	0.9965	1	0.9983	287
K01536	0.9941	1	0.9971	169
K01537	1	0.9844	0.9922	257
K01568	0.9851	0.99	0.9875	200
K01580	0.9946	1	0.9973	184
K01613	1	1	1	260
K01626	1	0.9959	0.9979	241
K01647	1	0.9944	0.9972	178
K01673	0.982	0.9647	0.9733	170
K01687	0.9947	0.9947	0.9947	188
K01866	0.9834	0.9944	0.9889	179
K01867	0.9767	0.9941	0.9853	169
K01870	0.9887	0.9943	0.9915	176
K01874	0.9942	0.9885	0.9914	174
K01875	0.9882	0.9882	0.9882	170
K01885	1	0.9884	0.9942	172
K01889	0.9884	1	0.9942	171
K01897	0.9916	0.9958	0.9937	236
K02155	0.9482	0.9946	0.9708	184
K02896	0.9026	0.9888	0.9437	178
K03235	1	1	1	169
K03283	0.9955	0.991	0.9932	221
K03305	0.9911	0.9867	0.9889	225
K03320	0.9957	1	0.9979	233
K03327	0.9901	0.995	0.9926	201
K03448	1	0.9882	0.9941	170
K03457	0.9965	0.993	0.9947	285
K03671	0.8712	0.976	0.9206	208
K03781	1	0.9853	0.9926	272
K03854	0.9749	0.9798	0.9773	198
K04564	0.9958	0.9958	0.9958	238
K04709	0.9946	1	0.9973	185
K05012	1	0.9951	0.9975	203
K05349	0.9981	0.9778	0.9878	540
K05658	1	0.9851	0.9925	269
K06269	0.995	1	0.9975	199
K06867	0.9917	0.9958	0.9937	239
K06883	0.9848	0.9924	0.9886	262
K07034	0.973	0.9954	0.9841	217
K07297	1	0.9877	0.9938	243
K07300	0.9944	0.9944	0.9944	357
K07513	0.9785	0.9891	0.9838	184
K08139	0.9865	1	0.9932	219
K08141	0.9971	0.9884	0.9927	346
K08257	0.997	1	0.9985	332
K08286	0.9952	0.9881	0.9916	419
K08869	1	0.9967	0.9984	304
K08900	0.9917	0.9917	0.9917	242
K09184	0.9946	0.984	0.9892	187
K10756	0.9724	0.9832	0.9778	179
K10967	0.9711	0.9825	0.9767	171
K11121	1	0.9894	0.9947	284
K11251	0.9552	0.9948	0.9746	193
K12471	0.977	0.9884	0.9827	172
K13333	1	1	1	185
K13953	0.9937	0.9875	0.9906	319
K14007	1	1	1	176
K14709	0.99	0.995	0.9925	199
K15100	0.9844	0.9844	0.9844	192
K15102	0.9951	0.9902	0.9926	204
K15109	0.9968	0.9968	0.9968	311
K16261	0.9984	0.9912	0.9948	1252
K17065	0.9883	0.9941	0.9912	170
K18932	0.9945	0.9784	0.9864	185
K19791	1	0.9949	0.9974	195
K20465	0.9827	1	0.9913	170
K21631	0.9775	0.9943	0.9858	175
K21989	1	0.9769	0.9883	389
avg / total	0.991	0.9907	0.9908	26268
Fungi : 150 Clusters (K = 3)
cluster id	precision	recall	f1-score	no. of Genes
K00002	1	0.9467	0.9726	169
K00008	1	0.9844	0.9921	192
K00026	1	0.9845	0.9922	194
K00030	1	0.9877	0.9938	163
K00059	0.9945	0.9286	0.9604	196
K00101	0.9904	0.9856	0.988	209
K00102	0.9888	0.9944	0.9915	177
K00108	0.9832	0.9617	0.9724	183
K00128	0.9963	0.9816	0.9889	272
K00276	0.9966	0.97	0.9831	300
K00297	1	1	1	162
K00306	0.9853	0.9805	0.9829	205
K00326	1	0.9677	0.9836	279
K00344	0.9933	0.9551	0.9739	156
K00354	1	0.9954	0.9977	217
K00463	1	0.9477	0.9731	172
K00480	0.8232	0.9908	0.8993	545
K00505	0.9572	0.9681	0.9626	439
K00600	1	0.9697	0.9846	165
K00624	1	0.974	0.9868	192
K00641	1	0.9665	0.983	209
K00654	1	0.9888	0.9944	179
K00681	1	0.9829	0.9914	175
K00698	0.9729	0.9782	0.9756	551
K00728	1	0.9683	0.9839	315
K00799	0.9771	0.9535	0.9652	581
K00826	1	0.9708	0.9852	240
K00844	1	0.9504	0.9745	282
K00939	1	0.9571	0.9781	163
K00948	1	1	1	276
K01078	0.9877	0.9699	0.9787	166
K01115	0.9655	0.9941	0.9796	169
K01176	1	0.9627	0.981	161
K01179	1	0.9563	0.9777	183
K01181	1	0.9704	0.985	270
K01183	0.913	0.9889	0.9494	541
K01210	1	0.9778	0.9888	180
K01230	0.9896	0.9769	0.9832	390
K01265	1	0.9774	0.9886	221
K01279	0.9791	0.9915	0.9853	236
K01288	1	0.975	0.9873	200
K01409	1	0.9879	0.9939	165
K01426	0.9061	0.982	0.9425	501
K01469	0.9949	0.9949	0.9949	197
K01480	1	0.9812	0.9905	160
K01530	0.9567	1	0.9779	287
K01536	1	1	1	169
K01537	0.9882	0.9805	0.9844	257
K01568	1	0.985	0.9924	200
K01580	1	0.9674	0.9834	184
K01613	0.9961	0.9923	0.9942	260
K01624	1	0.9623	0.9808	159
K01626	1	0.971	0.9853	241
K01637	1	0.9739	0.9868	153
K01647	1	0.882	0.9373	178
K01673	1	0.9118	0.9538	170
K01687	1	0.984	0.992	188
K01738	1	0.987	0.9935	154
K01764	1	1	1	157
K01866	1	0.9777	0.9887	179
K01867	1	0.9882	0.994	169
K01868	1	0.9938	0.9969	162
K01869	1	0.9936	0.9968	156
K01870	0.9831	0.9943	0.9887	176
K01874	1	0.9885	0.9942	174
K01875	1	0.9765	0.9881	170
K01881	1	0.9565	0.9778	161
K01885	1	0.9884	0.9942	172
K01889	1	1	1	171
K01893	1	0.9879	0.9939	165
K01897	0.9957	0.9873	0.9915	236
K01915	1	0.9808	0.9903	156
K02155	1	0.9565	0.9778	184
K02355	1	0.9874	0.9937	159
K02896	1	0.9831	0.9915	178
K03115	1	0.9814	0.9906	161
K03233	1	0.9241	0.9605	158
K03235	1	1	1	169
K03259	1	0.9477	0.9732	153
K03283	1	0.9457	0.9721	221
K03305	1	0.9778	0.9888	225
K03320	1	0.9785	0.9892	233
K03327	0.995	0.995	0.995	201
K03448	1	0.9941	0.9971	170
K03457	0.9965	0.993	0.9947	285
K03671	0.995	0.9663	0.9805	208
K03695	0.9937	0.9814	0.9875	161
K03781	1	0.9743	0.987	272
K03854	0.9947	0.9545	0.9742	198
K04345	1	0.963	0.9811	162
K04564	1	0.958	0.9785	238
K04567	1	0.9752	0.9874	161
K04630	1	0.8846	0.9388	156
K04709	1	0.9892	0.9946	185
K05012	1	0.9901	0.995	203
K05349	0.9814	0.9778	0.9796	540
K05658	0.9565	0.9814	0.9688	269
K06269	1	0.9849	0.9924	199
K06867	0.7826	0.9791	0.8699	239
K06883	1	0.9847	0.9923	262
K06944	1	0.9938	0.9969	161
K07034	0.9953	0.977	0.986	217
K07119	1	0.9821	0.991	168
K07297	0.9834	0.9753	0.9793	243
K07300	0.9887	0.9832	0.986	357
K07407	0.9937	0.9937	0.9937	159
K07513	1	0.9891	0.9945	184
K07889	1	1	1	168
K08139	0.9954	0.9954	0.9954	219
K08141	0.9942	0.9884	0.9913	346
K08257	1	0.991	0.9955	332
K08286	0.807	0.9881	0.8884	419
K08794	1	0.9172	0.9568	157
K08869	0.9967	0.9967	0.9967	304
K08900	1	0.9835	0.9917	242
K09184	0.9479	0.9733	0.9604	187
K09503	1	0.9557	0.9773	158
K09584	0.9868	0.974	0.9804	154
K10755	1	0.9939	0.9969	164
K10756	1	0.9777	0.9887	179
K10967	0.9822	0.9708	0.9765	171
K11121	0.9894	0.9824	0.9859	284
K11251	1	0.9896	0.9948	193
K12471	1	0.9826	0.9912	172
K13333	1	1	1	185
K13953	0.9968	0.9687	0.9825	319
K14007	1	0.9716	0.9856	176
K14684	1	0.9873	0.9936	157
K14686	1	0.9877	0.9938	163
K14708	1	0.9873	0.9936	157
K14709	1	0.995	0.9975	199
K15100	1	0.9792	0.9895	192
K15102	1	0.9902	0.9951	204
K15109	1	0.9871	0.9935	311
K15115	1	1	1	154
K15255	0.9231	0.975	0.9483	160
K15628	1	0.9873	0.9936	158
K16073	1	0.9701	0.9848	167
K16261	0.9865	0.992	0.9892	1252
K17065	0.9941	0.9882	0.9912	170
K17605	1	0.994	0.997	168
K17742	1	0.9817	0.9908	164
K18123	1	0.9873	0.9936	158
K18738	1	0.878	0.9351	164
K18932	0.982	0.8865	0.9318	185
K19791	1	0.9692	0.9844	195
K20465	1	0.9941	0.9971	170
K20989	0.9876	0.9938	0.9907	160
K21631	0.9769	0.9657	0.9713	175
K21989	0.6876	0.9846	0.8097	389
avg / total	0.9809	0.9775	0.9783	33642
Fungi : 150 Clusters (K = 4)
cluster id	precision	recall	f1-score	no. of Genes
K00002	1	0.9645	0.9819	169
K00008	0.9895	0.9844	0.9869	192
K00026	0.9948	0.9897	0.9922	194
K00030	0.9939	0.9939	0.9939	163
K00059	0.9898	0.9898	0.9898	196
K00101	0.9857	0.9904	0.9881	209
K00102	0.9888	0.9944	0.9915	177
K00108	0.9572	0.9781	0.9676	183
K00128	0.9963	0.989	0.9926	272
K00276	0.9966	0.98	0.9882	300
K00297	1	1	1	162
K00306	0.9903	0.9951	0.9927	205
K00326	1	0.9749	0.9873	279
K00344	0.987	0.9744	0.9806	156
K00354	1	1	1	217
K00463	1	0.9884	0.9942	172
K00480	0.9475	0.9927	0.9695	545
K00505	0.9772	0.9749	0.9761	439
K00600	1	0.9879	0.9939	165
K00624	0.9948	0.9948	0.9948	192
K00641	1	0.9952	0.9976	209
K00654	1	0.9944	0.9972	179
K00681	0.9943	0.9943	0.9943	175
K00698	0.9963	0.9837	0.99	551
K00728	1	0.9778	0.9888	315
K00799	0.9913	0.9776	0.9844	581
K00826	1	0.9917	0.9958	240
K00844	1	0.9894	0.9947	282
K00939	1	0.9816	0.9907	163
K00948	1	1	1	276
K01078	0.9939	0.9759	0.9848	166
K01115	0.9825	0.9941	0.9882	169
K01176	0.9938	0.9876	0.9907	161
K01179	1	0.9781	0.989	183
K01181	0.9962	0.9778	0.9869	270
K01183	0.9504	0.9908	0.9701	541
K01210	1	0.9778	0.9888	180
K01230	0.9974	0.9923	0.9949	390
K01265	1	0.9955	0.9977	221
K01279	0.9752	1	0.9874	236
K01288	1	0.995	0.9975	200
K01409	1	0.9939	0.997	165
K01426	0.9556	0.988	0.9715	501
K01469	0.9949	1	0.9975	197
K01480	1	0.9875	0.9937	160
K01530	0.9965	1	0.9983	287
K01536	1	1	1	169
K01537	1	0.9805	0.9902	257
K01568	0.995	0.99	0.9925	200
K01580	1	0.9946	0.9973	184
K01613	1	1	1	260
K01624	1	0.9937	0.9968	159
K01626	1	0.9917	0.9958	241
K01637	1	0.9935	0.9967	153
K01647	1	0.9888	0.9944	178
K01673	0.9939	0.9647	0.9791	170
K01687	1	0.9947	0.9973	188
K01738	1	0.987	0.9935	154
K01764	1	1	1	157
K01866	0.9944	0.9944	0.9944	179
K01867	0.994	0.9882	0.9911	169
K01868	1	0.9938	0.9969	162
K01869	1	0.9936	0.9968	156
K01870	0.9943	0.9943	0.9943	176
K01874	1	0.9885	0.9942	174
K01875	1	0.9882	0.9941	170
K01881	1	0.9876	0.9938	161
K01885	1	0.9884	0.9942	172
K01889	1	1	1	171
K01893	1	0.9939	0.997	165
K01897	1	0.9915	0.9957	236
K01915	1	1	1	156
K02155	1	0.9891	0.9945	184
K02355	0.9937	0.9937	0.9937	159
K02896	0.9944	0.9888	0.9915	178
K03115	1	0.9876	0.9938	161
K03233	1	0.9937	0.9968	158
K03235	1	1	1	169
K03259	1	0.9739	0.9868	153
K03283	1	0.9683	0.9839	221
K03305	1	0.9822	0.991	225
K03320	1	1	1	233
K03327	0.9804	0.995	0.9877	201
K03448	1	0.9882	0.9941	170
K03457	0.9965	0.993	0.9947	285
K03671	0.9804	0.9615	0.9709	208
K03695	1	0.9938	0.9969	161
K03781	1	0.9816	0.9907	272
K03854	0.9847	0.9747	0.9797	198
K04345	1	0.9753	0.9875	162
K04564	1	0.9874	0.9937	238
K04567	1	0.9938	0.9969	161
K04630	0.973	0.9231	0.9474	156
K04709	0.9946	1	0.9973	185
K05012	1	0.9901	0.995	203
K05349	0.9962	0.9796	0.9879	540
K05658	0.9707	0.9851	0.9779	269
K06269	1	1	1	199
K06867	0.8618	0.9916	0.9222	239
K06883	1	0.9924	0.9962	262
K06944	1	0.9938	0.9969	161
K07034	1	0.9862	0.993	217
K07119	0.994	0.9821	0.988	168
K07297	0.9876	0.9835	0.9856	243
K07300	0.9916	0.9944	0.993	357
K07407	0.9875	0.9937	0.9906	159
K07513	0.9945	0.9891	0.9918	184
K07889	0.9941	1	0.997	168
K08139	0.9865	1	0.9932	219
K08141	0.9942	0.9884	0.9913	346
K08257	1	1	1	332
K08286	0.9224	0.9928	0.9563	419
K08794	1	0.9682	0.9838	157
K08869	1	0.9967	0.9984	304
K08900	0.9917	0.9917	0.9917	242
K09184	0.902	0.984	0.9412	187
K09503	1	0.9937	0.9968	158
K09584	0.9872	1	0.9935	154
K10755	1	1	1	164
K10756	1	0.9832	0.9915	179
K10967	0.9711	0.9825	0.9767	171
K11121	0.969	0.9894	0.9791	284
K11251	1	0.9896	0.9948	193
K12471	0.9883	0.9826	0.9854	172
K13333	1	1	1	185
K13953	0.9875	0.9875	0.9875	319
K14007	1	0.9943	0.9972	176
K14684	0.9937	1	0.9968	157
K14686	0.9938	0.9816	0.9877	163
K14708	1	0.9936	0.9968	157
K14709	1	0.995	0.9975	199
K15100	1	0.9844	0.9921	192
K15102	1	0.9902	0.9951	204
K15109	0.9968	0.9968	0.9968	311
K15115	1	1	1	154
K15255	0.9353	0.9938	0.9636	160
K15628	1	0.9937	0.9968	158
K16073	0.9939	0.982	0.988	167
K16261	0.9944	0.9936	0.994	1252
K17065	0.9941	0.9882	0.9912	170
K17605	1	0.994	0.997	168
K17742	1	0.9939	0.9969	164
K18123	1	0.9937	0.9968	158
K18738	1	0.9695	0.9845	164
K18932	0.9944	0.9676	0.9808	185
K19791	0.9949	0.9949	0.9949	195
K20465	1	1	1	170
K20989	0.9938	0.9938	0.9938	160
K21631	0.9829	0.9829	0.9829	175
K21989	0.9123	0.9897	0.9494	389
avg / total	0.9894	0.9889	0.989	33642
Fungi : 150 Clusters (K = 5)
cluster id	precision	recall	f1-score	no. of Genes
K00002	1	0.9882	0.994	169
K00008	0.9844	0.9844	0.9844	192
K00026	0.9948	0.9897	0.9922	194
K00030	0.9939	0.9939	0.9939	163
K00059	0.9799	0.9949	0.9873	196
K00101	0.9904	0.9904	0.9904	209
K00102	0.9888	0.9944	0.9915	177
K00108	0.9471	0.9781	0.9624	183
K00128	0.9963	0.9926	0.9945	272
K00276	1	0.9833	0.9916	300
K00297	1	1	1	162
K00306	0.9951	0.9854	0.9902	205
K00326	1	0.9785	0.9891	279
K00344	0.9804	0.9615	0.9709	156
K00354	0.9954	1	0.9977	217
K00463	0.9884	0.9884	0.9884	172
K00480	0.9747	0.9908	0.9827	545
K00505	0.9862	0.9749	0.9805	439
K00600	1	0.9879	0.9939	165
K00624	1	1	1	192
K00641	0.9905	1	0.9952	209
K00654	1	1	1	179
K00681	0.9943	0.9943	0.9943	175
K00698	0.9945	0.9873	0.9909	551
K00728	1	0.9937	0.9968	315
K00799	0.993	0.9828	0.9879	581
K00826	1	0.9958	0.9979	240
K00844	0.9894	0.9965	0.9929	282
K00939	1	0.9877	0.9938	163
K00948	1	1	1	276
K01078	1	0.9819	0.9909	166
K01115	0.9882	0.9941	0.9912	169
K01176	1	0.9876	0.9938	161
K01179	1	0.9781	0.989	183
K01181	0.9962	0.9815	0.9888	270
K01183	0.9693	0.9908	0.9799	541
K01210	0.9944	0.9778	0.986	180
K01230	0.9949	0.9974	0.9962	390
K01265	0.9955	0.9955	0.9955	221
K01279	0.9958	0.9958	0.9958	236
K01288	0.995	0.995	0.995	200
K01409	1	0.9939	0.997	165
K01426	0.9763	0.988	0.9821	501
K01469	0.9899	1	0.9949	197
K01480	1	0.9875	0.9937	160
K01530	0.9965	1	0.9983	287
K01536	1	1	1	169
K01537	0.9922	0.9844	0.9883	257
K01568	0.9851	0.99	0.9875	200
K01580	0.9946	1	0.9973	184
K01613	1	1	1	260
K01624	1	0.9937	0.9968	159
K01626	1	0.9959	0.9979	241
K01637	1	0.9935	0.9967	153
K01647	1	0.9944	0.9972	178
K01673	0.9939	0.9588	0.976	170
K01687	1	0.9947	0.9973	188
K01738	1	0.987	0.9935	154
K01764	1	1	1	157
K01866	0.9944	0.9944	0.9944	179
K01867	1	0.9941	0.997	169
K01868	0.9938	0.9938	0.9938	162
K01869	0.9873	0.9936	0.9904	156
K01870	0.9943	0.9943	0.9943	176
K01874	0.9942	0.9885	0.9914	174
K01875	0.9941	0.9882	0.9912	170
K01881	0.9938	0.9876	0.9907	161
K01885	1	0.9884	0.9942	172
K01889	1	1	1	171
K01893	0.988	0.9939	0.9909	165
K01897	1	0.9958	0.9979	236
K01915	1	1	1	156
K02155	1	0.9891	0.9945	184
K02355	0.9937	0.9937	0.9937	159
K02896	1	0.9888	0.9944	178
K03115	0.9938	0.9876	0.9907	161
K03233	0.9875	1	0.9937	158
K03235	0.9883	1	0.9941	169
K03259	0.9934	0.9804	0.9868	153
K03283	0.9954	0.9819	0.9886	221
K03305	0.991	0.9822	0.9866	225
K03320	1	1	1	233
K03327	0.9756	0.995	0.9852	201
K03448	1	0.9882	0.9941	170
K03457	0.993	0.993	0.993	285
K03671	1	0.9615	0.9804	208
K03695	1	0.9938	0.9969	161
K03781	0.9963	0.9853	0.9908	272
K03854	0.9848	0.9848	0.9848	198
K04345	1	0.9877	0.9938	162
K04564	1	0.9916	0.9958	238
K04567	1	0.9938	0.9969	161
K04630	0.9735	0.9423	0.9577	156
K04709	1	1	1	185
K05012	0.9902	0.9951	0.9926	203
K05349	0.9906	0.9796	0.9851	540
K05658	0.9743	0.9851	0.9797	269
K06269	0.995	1	0.9975	199
K06867	0.9634	0.9916	0.9773	239
K06883	1	0.9924	0.9962	262
K06944	1	0.9938	0.9969	161
K07034	1	0.9908	0.9954	217
K07119	0.988	0.9821	0.9851	168
K07297	1	0.9794	0.9896	243
K07300	0.9861	0.9972	0.9916	357
K07407	0.9937	0.9937	0.9937	159
K07513	0.9838	0.9891	0.9864	184
K07889	0.9941	1	0.997	168
K08139	0.9865	1	0.9932	219
K08141	0.9913	0.9884	0.9899	346
K08257	0.994	1	0.997	332
K08286	0.9521	0.9952	0.9732	419
K08794	0.9935	0.9745	0.9839	157
K08869	0.9967	0.9967	0.9967	304
K08900	0.9877	0.9917	0.9897	242
K09184	0.9154	0.984	0.9485	187
K09503	0.9937	0.9937	0.9937	158
K09584	0.9935	1	0.9968	154
K10755	1	1	1	164
K10756	0.9944	0.9832	0.9888	179
K10967	0.9825	0.9825	0.9825	171
K11121	0.9757	0.9894	0.9825	284
K11251	1	0.9896	0.9948	193
K12471	0.9827	0.9884	0.9855	172
K13333	0.9893	1	0.9946	185
K13953	0.9752	0.9875	0.9813	319
K14007	0.9944	1	0.9972	176
K14684	0.9874	1	0.9937	157
K14686	0.9938	0.9877	0.9908	163
K14708	1	1	1	157
K14709	0.995	0.995	0.995	199
K15100	0.9947	0.9844	0.9895	192
K15102	0.9902	0.9902	0.9902	204
K15109	0.9904	0.9968	0.9936	311
K15115	1	1	1	154
K15255	0.9877	1	0.9938	160
K15628	0.9874	0.9937	0.9905	158
K16073	0.9651	0.994	0.9794	167
K16261	0.992	0.996	0.994	1252
K17065	0.9883	0.9941	0.9912	170
K17605	1	0.994	0.997	168
K17742	1	0.9939	0.9969	164
K18123	1	0.9937	0.9968	158
K18738	0.9877	0.9817	0.9847	164
K18932	1	0.9838	0.9918	185
K19791	1	0.9949	0.9974	195
K20465	0.9942	1	0.9971	170
K20989	0.9938	0.9938	0.9938	160
K21631	0.9831	0.9943	0.9886	175
K21989	0.9772	0.9897	0.9834	389
avg / total	0.9909	0.9908	0.9908	33642
Fungi : 150 Clusters (K = 6)
cluster id	precision	recall	f1-score	no. of Genes
K00002	0.994	0.9822	0.9881	169
K00008	0.9692	0.9844	0.9767	192
K00026	0.9846	0.9897	0.9871	194
K00030	0.9818	0.9939	0.9878	163
K00059	0.9848	0.9949	0.9898	196
K00101	0.9904	0.9904	0.9904	209
K00102	0.9944	0.9944	0.9944	177
K00108	0.9624	0.9781	0.9702	183
K00128	0.9963	0.989	0.9926	272
K00276	0.9966	0.9833	0.9899	300
K00297	0.9878	1	0.9939	162
K00306	0.9951	0.9951	0.9951	205
K00326	0.9892	0.9821	0.9856	279
K00344	0.9872	0.9872	0.9872	156
K00354	0.9909	1	0.9954	217
K00463	1	0.9884	0.9942	172
K00480	0.9926	0.989	0.9908	545
K00505	0.9907	0.9749	0.9828	439
K00600	1	0.9879	0.9939	165
K00624	1	1	1	192
K00641	0.9905	1	0.9952	209
K00654	1	1	1	179
K00681	0.9943	0.9943	0.9943	175
K00698	0.9963	0.9855	0.9909	551
K00728	1	0.9937	0.9968	315
K00799	0.9931	0.9845	0.9888	581
K00826	1	0.9958	0.9979	240
K00844	0.9965	0.9965	0.9965	282
K00939	0.9817	0.9877	0.9847	163
K00948	1	1	1	276
K01078	1	0.988	0.9939	166
K01115	1	0.9941	0.997	169
K01176	1	0.9876	0.9938	161
K01179	0.9945	0.9836	0.989	183
K01181	0.9925	0.9815	0.987	270
K01183	0.9907	0.9889	0.9898	541
K01210	1	0.9944	0.9972	180
K01230	0.9974	0.9974	0.9974	390
K01265	0.9955	0.9955	0.9955	221
K01279	0.9958	0.9958	0.9958	236
K01288	0.99	0.995	0.9925	200
K01409	0.9762	0.9939	0.985	165
K01426	0.994	0.986	0.99	501
K01469	0.9949	1	0.9975	197
K01480	0.9814	0.9875	0.9844	160
K01530	0.9965	1	0.9983	287
K01536	1	1	1	169
K01537	1	0.9844	0.9922	257
K01568	0.99	0.99	0.99	200
K01580	1	1	1	184
K01613	1	1	1	260
K01624	0.9814	0.9937	0.9875	159
K01626	1	0.9959	0.9979	241
K01637	0.987	0.9935	0.9902	153
K01647	1	0.9944	0.9972	178
K01673	0.9762	0.9647	0.9704	170
K01687	1	0.9947	0.9973	188
K01738	0.9935	0.987	0.9902	154
K01764	0.9691	1	0.9843	157
K01866	1	0.9944	0.9972	179
K01867	0.9882	0.9941	0.9912	169
K01868	0.9938	0.9938	0.9938	162
K01869	0.9873	0.9936	0.9904	156
K01870	0.9831	0.9943	0.9887	176
K01874	0.9942	0.9885	0.9914	174
K01875	0.9825	0.9882	0.9853	170
K01881	1	0.9876	0.9938	161
K01885	1	0.9884	0.9942	172
K01889	0.9942	1	0.9971	171
K01893	0.982	0.9939	0.988	165
K01897	1	0.9958	0.9979	236
K01915	1	0.9872	0.9935	156
K02155	0.9733	0.9891	0.9811	184
K02355	0.9937	0.9937	0.9937	159
K02896	0.9565	0.9888	0.9724	178
K03115	0.9578	0.9876	0.9725	161
K03233	0.9753	1	0.9875	158
K03235	0.9883	1	0.9941	169
K03259	0.9868	0.9804	0.9836	153
K03283	0.9864	0.9864	0.9864	221
K03305	0.9955	0.9867	0.9911	225
K03320	0.9957	1	0.9979	233
K03327	0.9901	0.995	0.9926	201
K03448	1	0.9882	0.9941	170
K03457	0.9965	0.993	0.9947	285
K03671	0.9524	0.9615	0.9569	208
K03695	0.9938	0.9938	0.9938	161
K03781	0.9963	0.9853	0.9908	272
K03854	0.9848	0.9798	0.9823	198
K04345	0.9938	0.9877	0.9907	162
K04564	0.9958	0.9916	0.9937	238
K04567	1	0.9938	0.9969	161
K04630	0.9675	0.9551	0.9613	156
K04709	0.9946	1	0.9973	185
K05012	1	0.9951	0.9975	203
K05349	0.9981	0.9778	0.9878	540
K05658	1	0.9851	0.9925	269
K06269	1	1	1	199
K06867	0.9875	0.9916	0.9896	239
K06883	0.9924	0.9924	0.9924	262
K06944	0.9756	0.9938	0.9846	161
K07034	0.9818	0.9954	0.9886	217
K07119	0.9821	0.9821	0.9821	168
K07297	1	0.9877	0.9938	243
K07300	0.9972	0.9944	0.9958	357
K07407	0.9814	0.9937	0.9875	159
K07513	0.9733	0.9891	0.9811	184
K07889	0.9882	1	0.9941	168
K08139	0.9821	1	0.991	219
K08141	0.9942	0.9884	0.9913	346
K08257	0.997	1	0.9985	332
K08286	0.988	0.9785	0.9832	419
K08794	0.9809	0.9809	0.9809	157
K08869	1	0.9967	0.9984	304
K08900	0.9877	0.9917	0.9897	242
K09184	0.9583	0.984	0.971	187
K09503	0.9812	0.9937	0.9874	158
K09584	0.9747	1	0.9872	154
K10755	0.988	1	0.9939	164
K10756	0.9831	0.9777	0.9804	179
K10967	0.9711	0.9825	0.9767	171
K11121	0.9965	0.9894	0.9929	284
K11251	0.9745	0.9896	0.982	193
K12471	0.9827	0.9884	0.9855	172
K13333	0.9946	1	0.9973	185
K13953	0.9813	0.9875	0.9844	319
K14007	1	1	1	176
K14684	0.9691	1	0.9843	157
K14686	0.9467	0.9816	0.9639	163
K14708	0.9752	1	0.9874	157
K14709	0.99	0.995	0.9925	199
K15100	0.9844	0.9844	0.9844	192
K15102	0.9951	0.9902	0.9926	204
K15109	0.9936	0.9968	0.9952	311
K15115	0.9871	0.9935	0.9903	154
K15255	1	0.9938	0.9969	160
K15628	0.9874	0.9937	0.9905	158
K16073	0.994	0.994	0.994	167
K16261	0.9984	0.9912	0.9948	1252
K17065	0.9941	0.9941	0.9941	170
K17605	0.9882	0.994	0.9911	168
K17742	0.9879	0.9939	0.9909	164
K18123	0.9515	0.9937	0.9721	158
K18738	0.9878	0.9878	0.9878	164
K18932	1	0.973	0.9863	185
K19791	1	0.9949	0.9974	195
K20465	0.9884	1	0.9942	170
K20989	0.9876	0.9938	0.9907	160
K21631	0.9775	0.9943	0.9858	175
K21989	1	0.9794	0.9896	389
avg / total	0.9906	0.9905	0.9905	33642
Fungi : 200 Clusters (K = 3)
cluster id	precision	recall	f1-score	no. of Genes
K00002	1	0.9467	0.9726	169
K00008	1	0.9844	0.9921	192
K00015	1	0.973	0.9863	148
K00026	1	0.9897	0.9948	194
K00030	1	0.9877	0.9938	163
K00059	1	0.9388	0.9684	196
K00101	0.9903	0.9809	0.9856	209
K00102	0.9888	0.9944	0.9915	177
K00108	0.9832	0.9617	0.9724	183
K00128	0.9888	0.9779	0.9834	272
K00129	1	0.9783	0.989	138
K00135	1	0.9781	0.9889	137
K00276	0.9966	0.9733	0.9848	300
K00297	1	1	1	162
K00306	0.9758	0.9854	0.9806	205
K00326	1	0.9677	0.9836	279
K00344	0.9933	0.9551	0.9739	156
K00354	1	0.9954	0.9977	217
K00463	1	0.9535	0.9762	172
K00480	0.8009	0.989	0.8851	545
K00505	0.9403	0.9681	0.954	439
K00600	1	0.9697	0.9846	165
K00624	1	0.974	0.9868	192
K00641	0.9951	0.9665	0.9806	209
K00654	1	0.9777	0.9887	179
K00681	1	0.9943	0.9971	175
K00698	0.9643	0.98	0.9721	551
K00706	1	0.9799	0.9898	149
K00728	1	0.9651	0.9822	315
K00761	1	0.9653	0.9823	144
K00799	0.9735	0.9501	0.9617	581
K00826	1	0.9708	0.9852	240
K00844	1	0.9504	0.9745	282
K00863	1	0.993	0.9965	143
K00939	1	0.9571	0.9781	163
K00948	1	1	1	276
K00966	1	0.9371	0.9675	143
K01078	0.9816	0.9639	0.9726	166
K01115	0.9655	0.9941	0.9796	169
K01166	0.9925	0.9925	0.9925	134
K01176	1	0.9565	0.9778	161
K01179	1	0.9563	0.9777	183
K01181	1	0.9704	0.985	270
K01183	0.9005	0.9871	0.9418	541
K01194	1	0.9716	0.9856	141
K01210	1	0.9722	0.9859	180
K01213	0.9928	0.9857	0.9892	140
K01230	0.9896	0.9769	0.9832	390
K01265	1	0.9774	0.9886	221
K01279	0.975	0.9915	0.9832	236
K01288	0.9949	0.97	0.9823	200
K01409	1	0.9879	0.9939	165
K01426	0.8849	0.982	0.9309	501
K01469	0.9949	0.9949	0.9949	197
K01480	1	0.9812	0.9905	160
K01530	0.9503	1	0.9745	287
K01535	1	0.9929	0.9964	140
K01536	1	1	1	169
K01537	0.9844	0.9805	0.9825	257
K01568	1	0.985	0.9924	200
K01580	1	0.9674	0.9834	184
K01613	1	0.9923	0.9961	260
K01620	1	0.9783	0.989	138
K01624	1	0.9623	0.9808	159
K01626	1	0.971	0.9853	241
K01637	1	0.9739	0.9868	153
K01647	1	0.8989	0.9467	178
K01673	1	0.9118	0.9538	170
K01687	1	0.9894	0.9947	188
K01738	1	0.987	0.9935	154
K01739	1	0.9568	0.9779	139
K01754	1	0.9784	0.9891	139
K01764	1	1	1	157
K01785	1	0.9728	0.9862	147
K01802	1	0.9058	0.9506	138
K01835	1	0.9718	0.9857	142
K01866	0.9943	0.9777	0.9859	179
K01867	1	0.9882	0.994	169
K01868	1	0.9938	0.9969	162
K01869	1	0.9936	0.9968	156
K01870	0.9887	0.9943	0.9915	176
K01874	1	0.9885	0.9942	174
K01875	1	0.9765	0.9881	170
K01876	0.9781	0.9781	0.9781	137
K01881	1	0.9565	0.9778	161
K01885	1	0.9884	0.9942	172
K01889	0.9942	1	0.9971	171
K01893	1	0.9879	0.9939	165
K01897	0.9915	0.9873	0.9894	236
K01915	1	0.9808	0.9903	156
K01930	1	0.9776	0.9887	134
K02155	1	0.962	0.9806	184
K02355	1	0.9874	0.9937	159
K02896	1	0.9831	0.9915	178
K03115	1	0.9814	0.9906	161
K03233	1	0.9241	0.9605	158
K03235	1	1	1	169
K03259	1	0.9477	0.9732	153
K03283	1	0.9457	0.9721	221
K03305	1	0.9778	0.9888	225
K03320	1	0.9828	0.9913	233
K03327	0.995	0.995	0.995	201
K03361	0.993	0.9724	0.9826	145
K03380	1	0.9589	0.979	146
K03448	1	0.9882	0.9941	170
K03457	0.9861	0.993	0.9895	285
K03469	0.9856	0.9514	0.9682	144
K03671	0.9951	0.9712	0.983	208
K03695	1	0.9814	0.9906	161
K03781	1	0.9743	0.987	272
K03854	0.9947	0.9495	0.9716	198
K04345	1	0.963	0.9811	162
K04564	1	0.958	0.9785	238
K04567	1	0.9752	0.9874	161
K04630	1	0.8846	0.9388	156
K04709	1	0.9892	0.9946	185
K05012	1	0.9901	0.995	203
K05349	0.9742	0.9778	0.976	540
K05609	1	0.9778	0.9888	135
K05658	0.9431	0.9851	0.9636	269
K05767	0.971	0.9853	0.9781	136
K05917	1	0.903	0.949	134
K06269	1	0.9849	0.9924	199
K06630	1	0.9638	0.9815	138
K06867	0.7548	0.9791	0.8525	239
K06883	1	0.9847	0.9923	262
K06944	1	0.9938	0.9969	161
K07034	0.9953	0.9862	0.9907	217
K07119	1	0.9821	0.991	168
K07243	1	0.9858	0.9929	141
K07297	0.9916	0.9753	0.9834	243
K07300	0.9916	0.9888	0.9902	357
K07374	1	0.9797	0.9898	148
K07407	0.9937	0.9937	0.9937	159
K07513	1	0.9891	0.9945	184
K07827	1	0.9324	0.965	148
K07889	1	1	1	168
K07975	1	0.9732	0.9864	149
K08139	0.9954	0.9954	0.9954	219
K08141	0.9942	0.9884	0.9913	346
K08150	0.9932	0.9797	0.9864	148
K08157	1	0.985	0.9924	133
K08176	1	0.9781	0.9889	137
K08257	1	0.991	0.9955	332
K08286	0.7724	0.9881	0.867	419
K08794	1	0.9172	0.9568	157
K08832	1	0.8571	0.9231	133
K08869	0.9806	0.9967	0.9886	304
K08900	0.9875	0.9793	0.9834	242
K09043	0.9852	0.9708	0.9779	137
K09184	0.9579	0.9733	0.9655	187
K09503	1	0.9367	0.9673	158
K09584	0.9868	0.9675	0.977	154
K09885	1	0.9627	0.981	134
K10747	0.9929	0.9929	0.9929	140
K10755	1	0.9878	0.9939	164
K10756	1	0.9777	0.9887	179
K10901	0.7987	0.9549	0.8699	133
K10967	0.9765	0.9708	0.9736	171
K11121	0.9825	0.9859	0.9842	284
K11251	1	0.9896	0.9948	193
K11253	1	0.9638	0.9815	138
K11254	1	0.9787	0.9892	141
K12346	1	0.993	0.9965	143
K12471	1	0.9826	0.9912	172
K12881	0.9923	0.9627	0.9773	134
K13333	1	1	1	185
K13953	0.9968	0.9655	0.9809	319
K13989	0.9856	0.9013	0.9416	152
K14007	1	0.983	0.9914	176
K14209	1	0.9933	0.9966	149
K14454	0.9931	0.9863	0.9897	146
K14684	1	0.9809	0.9904	157
K14686	1	0.9877	0.9938	163
K14708	1	0.9873	0.9936	157
K14709	1	0.995	0.9975	199
K14816	1	1	1	137
K15100	1	0.974	0.9868	192
K15102	1	0.9902	0.9951	204
K15109	1	0.9871	0.9935	311
K15115	0.9935	1	0.9968	154
K15255	0.9277	0.9625	0.9448	160
K15628	1	0.9873	0.9936	158
K16073	0.9939	0.9701	0.9818	167
K16261	0.9826	0.992	0.9873	1252
K17065	0.9941	0.9882	0.9912	170
K17086	1	0.9856	0.9928	139
K17605	1	0.994	0.997	168
K17742	1	0.9878	0.9939	164
K18123	1	0.9873	0.9936	158
K18693	0.9928	0.9718	0.9822	142
K18738	1	0.8902	0.9419	164
K18932	0.9706	0.8919	0.9296	185
K19356	1	0.9527	0.9758	148
K19564	1	0.963	0.9811	135
K19791	1	0.9744	0.987	195
K20465	1	0.9882	0.9941	170
K20989	1	0.9812	0.9905	160
K21631	0.9659	0.9714	0.9687	175
K21989	0.6248	0.9846	0.7645	389
K22048	0.9688	0.9254	0.9466	134
avg / total	0.9799	0.9757	0.9767	40810
Fungi : 200 Clusters (K = 4)
cluster id	precision	recall	f1-score	no. of Genes
K00002	1	0.9704	0.985	169
K00008	0.9895	0.9844	0.9869	192
K00015	0.9866	0.9932	0.9899	148
K00026	0.9948	0.9897	0.9922	194
K00030	0.9938	0.9877	0.9908	163
K00059	0.9897	0.9847	0.9872	196
K00101	0.9857	0.9904	0.9881	209
K00102	0.9888	0.9944	0.9915	177
K00108	0.9572	0.9781	0.9676	183
K00128	0.989	0.989	0.989	272
K00129	1	0.9855	0.9927	138
K00135	0.9926	0.9854	0.989	137
K00276	0.9966	0.98	0.9882	300
K00297	1	1	1	162
K00306	0.9951	0.9951	0.9951	205
K00326	1	0.9749	0.9873	279
K00344	0.987	0.9744	0.9806	156
K00354	1	1	1	217
K00463	1	0.9826	0.9912	172
K00480	0.9458	0.9927	0.9687	545
K00505	0.9839	0.9749	0.9794	439
K00600	1	0.9879	0.9939	165
K00624	1	0.9948	0.9974	192
K00641	0.9952	0.9952	0.9952	209
K00654	1	0.9944	0.9972	179
K00681	1	0.9943	0.9971	175
K00698	0.9982	0.9837	0.9909	551
K00706	1	0.9799	0.9898	149
K00728	1	0.9778	0.9888	315
K00761	1	1	1	144
K00799	0.993	0.9776	0.9853	581
K00826	1	0.9917	0.9958	240
K00844	1	0.9894	0.9947	282
K00863	0.9931	1	0.9965	143
K00939	0.9938	0.9816	0.9877	163
K00948	1	1	1	276
K00966	1	0.986	0.993	143
K01078	0.9939	0.9759	0.9848	166
K01115	0.9941	0.9941	0.9941	169
K01166	0.9925	0.9925	0.9925	134
K01176	0.9938	0.9876	0.9907	161
K01179	0.9944	0.9781	0.9862	183
K01181	0.9888	0.9778	0.9832	270
K01183	0.9453	0.9908	0.9675	541
K01194	0.9929	0.9858	0.9893	141
K01210	1	0.9778	0.9888	180
K01213	0.9928	0.9857	0.9892	140
K01230	0.9974	0.9923	0.9949	390
K01265	1	0.991	0.9955	221
K01279	0.9833	0.9958	0.9895	236
K01288	0.995	0.995	0.995	200
K01409	1	0.9939	0.997	165
K01426	0.9591	0.984	0.9714	501
K01469	0.9949	1	0.9975	197
K01480	1	0.9875	0.9937	160
K01530	0.9965	1	0.9983	287
K01535	1	0.9929	0.9964	140
K01536	1	1	1	169
K01537	0.9921	0.9805	0.9863	257
K01568	0.995	0.99	0.9925	200
K01580	1	0.9946	0.9973	184
K01613	1	1	1	260
K01620	1	0.9783	0.989	138
K01624	1	0.9937	0.9968	159
K01626	1	0.9876	0.9937	241
K01637	1	0.9935	0.9967	153
K01647	1	0.9888	0.9944	178
K01673	0.9939	0.9588	0.976	170
K01687	1	0.9947	0.9973	188
K01738	1	0.987	0.9935	154
K01739	0.9714	0.9784	0.9749	139
K01754	0.9928	0.9928	0.9928	139
K01764	1	1	1	157
K01785	1	0.9932	0.9966	147
K01802	0.9924	0.9493	0.9704	138
K01835	1	0.9859	0.9929	142
K01866	0.9944	0.9944	0.9944	179
K01867	1	0.9882	0.994	169
K01868	1	0.9938	0.9969	162
K01869	1	0.9936	0.9968	156
K01870	0.9943	0.9943	0.9943	176
K01874	1	0.9885	0.9942	174
K01875	0.9941	0.9882	0.9912	170
K01876	0.9925	0.9708	0.9815	137
K01881	1	0.9876	0.9938	161
K01885	1	0.9884	0.9942	172
K01889	0.9942	1	0.9971	171
K01893	1	0.9939	0.997	165
K01897	1	0.9915	0.9957	236
K01915	1	1	1	156
K01930	1	0.9925	0.9963	134
K02155	0.9945	0.9891	0.9918	184
K02355	0.9937	0.9937	0.9937	159
K02896	0.9944	0.9888	0.9915	178
K03115	1	0.9876	0.9938	161
K03233	1	0.9937	0.9968	158
K03235	1	1	1	169
K03259	1	0.9673	0.9834	153
K03283	1	0.9683	0.9839	221
K03305	1	0.9822	0.991	225
K03320	1	1	1	233
K03327	0.9852	0.995	0.9901	201
K03361	0.9861	0.9793	0.9827	145
K03380	0.9929	0.9589	0.9756	146
K03448	1	0.9941	0.9971	170
K03457	0.9895	0.993	0.9912	285
K03469	0.9724	0.9792	0.9758	144
K03671	0.9854	0.9712	0.9782	208
K03695	1	0.9938	0.9969	161
K03781	1	0.9816	0.9907	272
K03854	0.9848	0.9798	0.9823	198
K04345	1	0.9691	0.9843	162
K04564	1	0.9916	0.9958	238
K04567	1	0.9938	0.9969	161
K04630	0.973	0.9231	0.9474	156
K04709	1	1	1	185
K05012	1	0.9901	0.995	203
K05349	0.9925	0.9778	0.9851	540
K05609	0.9781	0.9926	0.9853	135
K05658	0.9567	0.9851	0.9707	269
K05767	1	0.9926	0.9963	136
K05917	1	0.9478	0.9732	134
K06269	1	1	1	199
K06630	1	0.9855	0.9927	138
K06867	0.8316	0.9916	0.9046	239
K06883	1	0.9924	0.9962	262
K06944	1	0.9938	0.9969	161
K07034	1	0.9908	0.9954	217
K07119	0.994	0.9821	0.988	168
K07243	0.9858	0.9858	0.9858	141
K07297	0.9917	0.9877	0.9897	243
K07300	0.9916	0.9944	0.993	357
K07374	1	0.9865	0.9932	148
K07407	0.9875	0.9937	0.9906	159
K07513	0.9945	0.9891	0.9918	184
K07827	1	0.973	0.9863	148
K07889	0.9941	1	0.997	168
K07975	0.9865	0.9799	0.9832	149
K08139	0.9909	0.9954	0.9932	219
K08141	0.9942	0.9884	0.9913	346
K08150	0.9866	0.9932	0.9899	148
K08157	1	0.985	0.9924	133
K08176	1	0.9927	0.9963	137
K08257	1	1	1	332
K08286	0.887	0.9928	0.9369	419
K08794	1	0.9745	0.9871	157
K08832	1	0.985	0.9924	133
K08869	1	0.9967	0.9984	304
K08900	0.9917	0.9917	0.9917	242
K09043	0.9457	0.8905	0.9173	137
K09184	0.8804	0.984	0.9293	187
K09503	1	0.9937	0.9968	158
K09584	0.9935	1	0.9968	154
K09885	0.9847	0.9627	0.9736	134
K10747	1	0.9929	0.9964	140
K10755	1	1	1	164
K10756	0.9944	0.9832	0.9888	179
K10901	0.8101	0.9624	0.8797	133
K10967	0.9824	0.9766	0.9795	171
K11121	0.9558	0.9894	0.9723	284
K11251	1	0.9896	0.9948	193
K11253	1	0.9855	0.9927	138
K11254	1	1	1	141
K12346	0.9931	1	0.9965	143
K12471	0.9941	0.9826	0.9883	172
K12881	0.985	0.9776	0.9813	134
K13333	0.9946	1	0.9973	185
K13953	0.9905	0.9843	0.9874	319
K13989	0.9862	0.9408	0.963	152
K14007	1	0.9943	0.9972	176
K14209	1	0.9933	0.9966	149
K14454	0.9932	0.9932	0.9932	146
K14684	0.9937	1	0.9968	157
K14686	1	0.9877	0.9938	163
K14708	1	0.9936	0.9968	157
K14709	1	0.995	0.9975	199
K14816	0.9928	1	0.9964	137
K15100	1	0.9844	0.9921	192
K15102	1	0.9902	0.9951	204
K15109	0.9968	0.9968	0.9968	311
K15115	1	1	1	154
K15255	0.9578	0.9938	0.9755	160
K15628	0.9937	0.9937	0.9937	158
K16073	0.9939	0.982	0.988	167
K16261	0.9944	0.9936	0.994	1252
K17065	0.9941	0.9882	0.9912	170
K17086	1	0.9928	0.9964	139
K17605	1	0.994	0.997	168
K17742	1	0.9939	0.9969	164
K18123	1	0.9937	0.9968	158
K18693	0.9929	0.9859	0.9894	142
K18738	1	0.9695	0.9845	164
K18932	0.9944	0.9676	0.9808	185
K19356	1	0.9797	0.9898	148
K19564	0.9778	0.9778	0.9778	135
K19791	0.9949	0.9949	0.9949	195
K20465	1	1	1	170
K20989	0.9938	0.9938	0.9938	160
K21631	0.9663	0.9829	0.9745	175
K21989	0.875	0.9897	0.9288	389
K22048	0.9773	0.9627	0.9699	134
avg / total	0.9882	0.9875	0.9876	40810
Fungi : 200 Clusters (K = 5)
cluster id	precision	recall	f1-score	no. of Genes
K00002	1	0.9882	0.994	169
K00008	0.9895	0.9844	0.9869	192
K00015	0.9866	0.9932	0.9899	148
K00026	0.9948	0.9897	0.9922	194
K00030	0.9939	0.9939	0.9939	163
K00059	0.9898	0.9949	0.9924	196
K00101	0.9857	0.9904	0.9881	209
K00102	0.9888	0.9944	0.9915	177
K00108	0.9471	0.9781	0.9624	183
K00128	0.9926	0.9926	0.9926	272
K00129	1	0.9855	0.9927	138
K00135	0.9783	0.9854	0.9818	137
K00276	0.9933	0.9833	0.9883	300
K00297	1	1	1	162
K00306	0.9951	0.9951	0.9951	205
K00326	1	0.9785	0.9891	279
K00344	0.987	0.9744	0.9806	156
K00354	1	1	1	217
K00463	0.9884	0.9942	0.9913	172
K00480	0.9783	0.9908	0.9845	545
K00505	0.9885	0.9749	0.9817	439
K00600	1	0.9879	0.9939	165
K00624	1	1	1	192
K00641	0.9952	1	0.9976	209
K00654	1	1	1	179
K00681	0.9943	0.9943	0.9943	175
K00698	0.9945	0.9873	0.9909	551
K00706	0.9932	0.9866	0.9899	149
K00728	1	0.9968	0.9984	315
K00761	1	1	1	144
K00799	0.9896	0.9811	0.9853	581
K00826	1	0.9958	0.9979	240
K00844	1	0.9965	0.9982	282
K00863	0.9728	1	0.9862	143
K00939	0.9938	0.9877	0.9908	163
K00948	1	1	1	276
K00966	0.993	0.986	0.9895	143
K01078	1	0.9819	0.9909	166
K01115	0.9941	0.9941	0.9941	169
K01166	1	1	1	134
K01176	1	0.9876	0.9938	161
K01179	0.9944	0.9781	0.9862	183
K01181	0.9962	0.9815	0.9888	270
K01183	0.9589	0.9926	0.9755	541
K01194	1	0.9929	0.9964	141
K01210	1	0.9833	0.9916	180
K01213	0.9928	0.9857	0.9892	140
K01230	0.9923	0.9974	0.9949	390
K01265	0.9955	0.9955	0.9955	221
K01279	0.9916	0.9958	0.9937	236
K01288	1	0.995	0.9975	200
K01409	1	0.9939	0.997	165
K01426	0.9745	0.99	0.9822	501
K01469	0.9899	1	0.9949	197
K01480	1	0.9875	0.9937	160
K01530	0.9965	1	0.9983	287
K01535	1	0.9929	0.9964	140
K01536	1	1	1	169
K01537	0.9845	0.9883	0.9864	257
K01568	0.99	0.99	0.99	200
K01580	1	1	1	184
K01613	1	1	1	260
K01620	0.9926	0.9783	0.9854	138
K01624	1	0.9937	0.9968	159
K01626	1	0.9959	0.9979	241
K01637	1	0.9935	0.9967	153
K01647	1	0.9944	0.9972	178
K01673	1	0.9588	0.979	170
K01687	0.9947	0.9947	0.9947	188
K01738	1	0.987	0.9935	154
K01739	0.9787	0.9928	0.9857	139
K01754	0.9928	0.9928	0.9928	139
K01764	1	1	1	157
K01785	0.9865	0.9932	0.9898	147
K01802	0.9851	0.9565	0.9706	138
K01835	1	0.9859	0.9929	142
K01866	1	0.9944	0.9972	179
K01867	1	0.9941	0.997	169
K01868	1	0.9938	0.9969	162
K01869	0.9873	0.9936	0.9904	156
K01870	0.9943	0.9943	0.9943	176
K01874	0.9942	0.9885	0.9914	174
K01875	0.9882	0.9882	0.9882	170
K01876	0.9926	0.9781	0.9853	137
K01881	0.9938	0.9876	0.9907	161
K01885	1	0.9884	0.9942	172
K01889	0.9942	1	0.9971	171
K01893	1	0.9939	0.997	165
K01897	1	0.9958	0.9979	236
K01915	1	1	1	156
K01930	0.9925	0.9925	0.9925	134
K02155	1	0.9891	0.9945	184
K02355	0.9937	0.9937	0.9937	159
K02896	0.9944	0.9888	0.9915	178
K03115	0.9938	0.9876	0.9907	161
K03233	0.9937	1	0.9968	158
K03235	0.9883	1	0.9941	169
K03259	1	0.9804	0.9901	153
K03283	0.9954	0.9819	0.9886	221
K03305	0.9955	0.9822	0.9888	225
K03320	1	1	1	233
K03327	0.9852	0.995	0.9901	201
K03361	0.9795	0.9862	0.9828	145
K03380	0.9929	0.9589	0.9756	146
K03448	1	0.9882	0.9941	170
K03457	0.9965	0.993	0.9947	285
K03469	0.9929	0.9653	0.9789	144
K03671	0.9901	0.9663	0.9781	208
K03695	1	0.9938	0.9969	161
K03781	0.9963	0.9853	0.9908	272
K03854	0.9798	0.9798	0.9798	198
K04345	1	0.9815	0.9907	162
K04564	1	0.9916	0.9958	238
K04567	1	0.9938	0.9969	161
K04630	0.9737	0.9487	0.961	156
K04709	1	1	1	185
K05012	0.9902	0.9951	0.9926	203
K05349	0.9888	0.9778	0.9832	540
K05609	0.9853	0.9926	0.9889	135
K05658	0.9672	0.9851	0.9761	269
K05767	0.9854	0.9926	0.989	136
K05917	0.9926	1	0.9963	134
K06269	1	1	1	199
K06630	0.9927	0.9855	0.9891	138
K06867	0.9595	0.9916	0.9753	239
K06883	1	0.9924	0.9962	262
K06944	0.9938	0.9938	0.9938	161
K07034	1	0.9908	0.9954	217
K07119	0.988	0.9821	0.9851	168
K07243	0.9929	0.9858	0.9893	141
K07297	0.9958	0.9794	0.9876	243
K07300	0.9834	0.9972	0.9903	357
K07374	1	0.9932	0.9966	148
K07407	1	0.9937	0.9968	159
K07513	0.9838	0.9891	0.9864	184
K07827	0.9932	0.9797	0.9864	148
K07889	0.9941	1	0.997	168
K07975	0.9932	0.9799	0.9865	149
K08139	0.9865	1	0.9932	219
K08141	0.9913	0.9884	0.9899	346
K08150	0.9933	1	0.9966	148
K08157	1	0.985	0.9924	133
K08176	0.9927	0.9927	0.9927	137
K08257	0.994	1	0.997	332
K08286	0.9226	0.9952	0.9575	419
K08794	0.9871	0.9745	0.9808	157
K08832	1	0.9925	0.9962	133
K08869	0.9967	0.9967	0.9967	304
K08900	0.9836	0.9917	0.9877	242
K09043	0.9924	0.9562	0.974	137
K09184	0.8804	0.984	0.9293	187
K09503	0.9937	0.9937	0.9937	158
K09584	1	1	1	154
K09885	1	0.9627	0.981	134
K10747	0.9929	1	0.9964	140
K10755	0.9939	1	0.997	164
K10756	0.9887	0.9777	0.9831	179
K10901	0.9481	0.9624	0.9552	133
K10967	0.9711	0.9825	0.9767	171
K11121	0.9791	0.9894	0.9842	284
K11251	1	0.9896	0.9948	193
K11253	1	0.9855	0.9927	138
K11254	1	1	1	141
K12346	0.9862	1	0.9931	143
K12471	0.9827	0.9884	0.9855	172
K12881	0.9704	0.9776	0.974	134
K13333	0.9946	1	0.9973	185
K13953	0.9752	0.9875	0.9813	319
K13989	0.9931	0.9474	0.9697	152
K14007	1	1	1	176
K14209	0.9867	0.9933	0.99	149
K14454	0.9932	0.9932	0.9932	146
K14684	0.9874	1	0.9937	157
K14686	0.9938	0.9877	0.9908	163
K14708	0.9937	1	0.9968	157
K14709	0.995	0.995	0.995	199
K14816	0.9928	1	0.9964	137
K15100	1	0.9844	0.9921	192
K15102	0.9951	0.9902	0.9926	204
K15109	0.9968	0.9968	0.9968	311
K15115	1	0.9935	0.9967	154
K15255	0.9697	1	0.9846	160
K15628	0.9937	0.9937	0.9937	158
K16073	0.9765	0.994	0.9852	167
K16261	0.9858	0.996	0.9909	1252
K17065	0.9883	0.9941	0.9912	170
K17086	0.9789	1	0.9893	139
K17605	1	0.994	0.997	168
K17742	1	0.9939	0.9969	164
K18123	1	0.9937	0.9968	158
K18693	1	0.9859	0.9929	142
K18738	0.9938	0.9817	0.9877	164
K18932	1	0.9784	0.9891	185
K19356	0.9932	0.9797	0.9864	148
K19564	1	0.9704	0.985	135
K19791	1	0.9949	0.9974	195
K20465	1	1	1	170
K20989	1	0.9938	0.9969	160
K21631	0.9721	0.9943	0.9831	175
K21989	0.9747	0.9897	0.9821	389
K22048	0.9778	0.9851	0.9814	134
avg / total	0.9902	0.99	0.9901	40810
Fungi : 200 Clusters (K = 6)
cluster id	precision	recall	f1-score	no. of Genes
K00002	1	0.9822	0.991	169
K00008	0.9844	0.9844	0.9844	192
K00015	0.9735	0.9932	0.9833	148
K00026	0.9948	0.9897	0.9922	194
K00030	0.9939	0.9939	0.9939	163
K00059	0.9799	0.9949	0.9873	196
K00101	0.9904	0.9904	0.9904	209
K00102	0.9832	0.9944	0.9888	177
K00108	0.9572	0.9781	0.9676	183
K00128	0.989	0.989	0.989	272
K00129	0.9927	0.9855	0.9891	138
K00135	0.9574	0.9854	0.9712	137
K00276	0.9933	0.9833	0.9883	300
K00297	1	1	1	162
K00306	0.9903	0.9951	0.9927	205
K00326	0.9928	0.9821	0.9874	279
K00344	0.9871	0.9808	0.9839	156
K00354	0.9954	1	0.9977	217
K00463	0.9942	0.9884	0.9913	172
K00480	0.9926	0.989	0.9908	545
K00505	0.9907	0.9749	0.9828	439
K00600	0.9939	0.9879	0.9909	165
K00624	1	1	1	192
K00641	0.9905	1	0.9952	209
K00654	1	1	1	179
K00681	0.9831	0.9943	0.9886	175
K00698	0.9982	0.9855	0.9918	551
K00706	0.9932	0.9866	0.9899	149
K00728	0.9968	0.9937	0.9952	315
K00761	0.973	1	0.9863	144
K00799	0.9931	0.9845	0.9888	581
K00826	1	0.9958	0.9979	240
K00844	1	0.9965	0.9982	282
K00863	0.9862	1	0.9931	143
K00939	0.9758	0.9877	0.9817	163
K00948	1	1	1	276
K00966	0.993	0.986	0.9895	143
K01078	0.9939	0.9819	0.9879	166
K01115	1	0.9941	0.997	169
K01166	1	1	1	134
K01176	0.9938	0.9876	0.9907	161
K01179	1	0.9836	0.9917	183
K01181	0.9925	0.9815	0.987	270
K01183	0.9889	0.9908	0.9898	541
K01194	0.9929	0.9929	0.9929	141
K01210	0.9944	0.9944	0.9944	180
K01213	0.9928	0.9857	0.9892	140
K01230	0.9974	0.9974	0.9974	390
K01265	0.9955	0.9955	0.9955	221
K01279	0.9916	0.9958	0.9937	236
K01288	1	0.995	0.9975	200
K01409	0.982	0.9939	0.988	165
K01426	0.996	0.986	0.991	501
K01469	0.9949	1	0.9975	197
K01480	1	0.9875	0.9937	160
K01530	0.9965	1	0.9983	287
K01535	0.9929	0.9929	0.9929	140
K01536	0.9883	1	0.9941	169
K01537	0.9922	0.9883	0.9903	257
K01568	0.99	0.99	0.99	200
K01580	1	1	1	184
K01613	1	1	1	260
K01620	0.9783	0.9783	0.9783	138
K01624	0.9875	0.9937	0.9906	159
K01626	0.9959	0.9959	0.9959	241
K01637	0.9935	0.9935	0.9935	153
K01647	0.9944	0.9944	0.9944	178
K01673	0.976	0.9588	0.9674	170
K01687	1	0.9947	0.9973	188
K01738	0.9935	0.987	0.9902	154
K01739	0.9787	0.9928	0.9857	139
K01754	0.9857	0.9928	0.9892	139
K01764	0.9812	1	0.9905	157
K01785	0.9866	1	0.9932	147
K01802	0.9433	0.9638	0.9534	138
K01835	1	0.9859	0.9929	142
K01866	1	0.9944	0.9972	179
K01867	0.9882	0.9941	0.9912	169
K01868	1	0.9938	0.9969	162
K01869	1	0.9936	0.9968	156
K01870	0.9943	0.9943	0.9943	176
K01874	0.9885	0.9885	0.9885	174
K01875	0.9767	0.9882	0.9825	170
K01876	0.9853	0.9781	0.9817	137
K01881	0.9938	0.9876	0.9907	161
K01885	1	0.9884	0.9942	172
K01889	0.9884	1	0.9942	171
K01893	0.982	0.9939	0.988	165
K01897	1	0.9958	0.9979	236
K01915	1	1	1	156
K01930	0.9852	0.9925	0.9888	134
K02155	0.9945	0.9891	0.9918	184
K02355	0.9875	0.9937	0.9906	159
K02896	0.9565	0.9888	0.9724	178
K03115	0.9464	0.9876	0.9666	161
K03233	0.9634	1	0.9814	158
K03235	0.9941	1	0.9971	169
K03259	0.9869	0.9869	0.9869	153
K03283	0.9909	0.9819	0.9864	221
K03305	0.9955	0.9867	0.9911	225
K03320	0.9957	1	0.9979	233
K03327	0.995	0.995	0.995	201
K03361	0.9793	0.9793	0.9793	145
K03380	0.9929	0.9589	0.9756	146
K03448	1	0.9882	0.9941	170
K03457	0.9965	0.993	0.9947	285
K03469	0.9861	0.9861	0.9861	144
K03671	0.9709	0.9615	0.9662	208
K03695	0.9816	0.9938	0.9877	161
K03781	1	0.9853	0.9926	272
K03854	0.9848	0.9798	0.9823	198
K04345	0.9877	0.9877	0.9877	162
K04564	0.9958	0.9916	0.9937	238
K04567	1	0.9938	0.9969	161
K04630	0.9613	0.9551	0.9582	156
K04709	0.9946	1	0.9973	185
K05012	1	0.9951	0.9975	203
K05349	0.9981	0.9778	0.9878	540
K05609	0.9781	0.9926	0.9853	135
K05658	1	0.9851	0.9925	269
K05767	0.9926	0.9926	0.9926	136
K05917	0.9926	1	0.9963	134
K06269	1	1	1	199
K06630	0.9855	0.9855	0.9855	138
K06867	0.9876	1	0.9938	239
K06883	0.9924	0.9924	0.9924	262
K06944	0.9877	0.9938	0.9907	161
K07034	0.9954	0.9954	0.9954	217
K07119	0.988	0.9821	0.9851	168
K07243	0.9789	0.9858	0.9823	141
K07297	0.9959	0.9877	0.9917	243
K07300	0.9944	0.9944	0.9944	357
K07374	0.9866	0.9932	0.9899	148
K07407	0.9937	0.9937	0.9937	159
K07513	0.9785	0.9891	0.9838	184
K07827	0.9863	0.973	0.9796	148
K07889	0.9825	1	0.9912	168
K07975	0.9669	0.9799	0.9733	149
K08139	0.9864	0.9954	0.9909	219
K08141	0.9942	0.9884	0.9913	346
K08150	0.9801	1	0.99	148
K08157	1	0.985	0.9924	133
K08176	1	0.9927	0.9963	137
K08257	0.997	1	0.9985	332
K08286	0.9833	0.9833	0.9833	419
K08794	0.9809	0.9809	0.9809	157
K08832	0.9924	0.9774	0.9848	133
K08869	1	0.9967	0.9984	304
K08900	0.9877	0.9917	0.9897	242
K09043	0.971	0.9781	0.9745	137
K09184	0.9485	0.984	0.9659	187
K09503	0.9812	0.9937	0.9874	158
K09584	0.9872	1	0.9935	154
K09885	1	0.9776	0.9887	134
K10747	0.9929	1	0.9964	140
K10755	0.988	1	0.9939	164
K10756	0.9777	0.9777	0.9777	179
K10901	0.9846	0.9624	0.9734	133
K10967	0.9711	0.9825	0.9767	171
K11121	0.9965	0.9894	0.9929	284
K11251	0.9948	0.9896	0.9922	193
K11253	0.9784	0.9855	0.9819	138
K11254	0.9792	1	0.9895	141
K12346	0.9795	1	0.9896	143
K12471	0.977	0.9884	0.9827	172
K12881	0.9778	0.9851	0.9814	134
K13333	1	1	1	185
K13953	0.9813	0.9875	0.9844	319
K13989	0.973	0.9474	0.96	152
K14007	1	1	1	176
K14209	0.9933	0.9933	0.9933	149
K14454	0.9797	0.9932	0.9864	146
K14684	0.9812	1	0.9905	157
K14686	0.9877	0.9816	0.9846	163
K14708	0.9752	1	0.9874	157
K14709	0.99	0.995	0.9925	199
K14816	0.9856	1	0.9928	137
K15100	0.9895	0.9844	0.9869	192
K15102	0.9902	0.9902	0.9902	204
K15109	0.9968	0.9968	0.9968	311
K15115	1	0.9935	0.9967	154
K15255	1	0.9938	0.9969	160
K15628	0.9874	0.9937	0.9905	158
K16073	0.9822	0.994	0.9881	167
K16261	0.9984	0.9936	0.996	1252
K17065	0.9883	0.9941	0.9912	170
K17086	1	1	1	139
K17605	0.994	0.994	0.994	168
K17742	0.9939	0.9939	0.9939	164
K18123	0.9812	0.9937	0.9874	158
K18693	0.9792	0.993	0.986	142
K18738	0.9939	0.9878	0.9908	164
K18932	1	0.9784	0.9891	185
K19356	0.9732	0.9797	0.9764	148
K19564	0.9852	0.9852	0.9852	135
K19791	0.9949	0.9949	0.9949	195
K20465	0.9884	1	0.9942	170
K20989	0.9815	0.9938	0.9876	160
K21631	0.9665	0.9886	0.9774	175
K21989	1	0.9769	0.9883	389
K22048	0.9851	0.9851	0.9851	134
avg / total	0.9901	0.99	0.99	40810
Fungi : 250 Clusters (K = 3)
cluster id	precision	recall	f1-score	no. of Genes
K00002	1	0.9467	0.9726	169
K00006	1	0.9832	0.9915	119
K00008	1	0.9844	0.9921	192
K00015	1	0.9662	0.9828	148
K00020	0.992	0.9764	0.9841	127
K00026	1	0.9845	0.9922	194
K00030	1	0.9877	0.9938	163
K00033	1	0.958	0.9785	119
K00058	1	0.9672	0.9833	122
K00059	1	0.9337	0.9657	196
K00101	0.9904	0.9856	0.988	209
K00102	0.9888	0.9944	0.9915	177
K00108	0.9833	0.9672	0.9752	183
K00128	0.9889	0.9816	0.9852	272
K00129	1	0.9783	0.989	138
K00134	1	0.9922	0.9961	128
K00135	1	0.9781	0.9889	137
K00276	1	0.9667	0.9831	300
K00286	1	0.9773	0.9885	132
K00294	1	0.9916	0.9958	119
K00297	1	1	1	162
K00306	0.9712	0.9854	0.9782	205
K00326	1	0.9677	0.9836	279
K00344	0.9868	0.9551	0.9707	156
K00354	1	0.9954	0.9977	217
K00428	1	0.9683	0.9839	126
K00457	0.9771	0.9771	0.9771	131
K00463	1	0.9535	0.9762	172
K00480	0.7703	0.9908	0.8668	545
K00505	0.9239	0.9681	0.9455	439
K00559	1	0.9688	0.9841	128
K00600	1	0.9697	0.9846	165
K00624	1	0.9792	0.9895	192
K00626	1	0.9848	0.9924	132
K00641	0.9951	0.9665	0.9806	209
K00654	1	0.9832	0.9915	179
K00681	1	0.9943	0.9971	175
K00698	0.9677	0.9782	0.9729	551
K00706	1	0.9799	0.9898	149
K00728	1	0.9651	0.9822	315
K00761	1	0.9792	0.9895	144
K00799	0.9752	0.9466	0.9607	581
K00826	1	0.9708	0.9852	240
K00844	1	0.9504	0.9745	282
K00858	1	0.9621	0.9807	132
K00863	1	0.993	0.9965	143
K00939	1	0.9571	0.9781	163
K00948	1	1	1	276
K00966	1	0.9371	0.9675	143
K01057	1	0.9385	0.9683	130
K01061	1	0.9748	0.9872	119
K01078	0.9877	0.9699	0.9787	166
K01082	1	0.9921	0.996	127
K01092	1	0.9832	0.9915	119
K01102	1	0.9508	0.9748	122
K01115	0.9711	0.9941	0.9825	169
K01166	0.9925	0.9925	0.9925	134
K01176	1	0.9627	0.981	161
K01178	1	0.9672	0.9833	122
K01179	1	0.9563	0.9777	183
K01181	1	0.9704	0.985	270
K01183	0.8932	0.9889	0.9386	541
K01187	1	0.9766	0.9881	128
K01194	1	0.9787	0.9892	141
K01210	1	0.9778	0.9888	180
K01213	0.9857	0.9857	0.9857	140
K01230	0.9896	0.9795	0.9845	390
K01265	1	0.9729	0.9862	221
K01279	0.9791	0.9915	0.9853	236
K01288	0.9949	0.975	0.9848	200
K01301	0.9919	0.9839	0.9879	124
K01409	1	0.9879	0.9939	165
K01424	0.9917	0.9677	0.9796	124
K01426	0.8772	0.984	0.9276	501
K01469	0.9949	1	0.9975	197
K01480	1	0.9812	0.9905	160
K01507	1	0.9924	0.9962	131
K01530	0.9535	1	0.9762	287
K01535	1	0.9929	0.9964	140
K01536	1	1	1	169
K01537	0.9844	0.9805	0.9825	257
K01568	1	0.98	0.9899	200
K01580	1	0.9837	0.9918	184
K01613	0.9923	0.9923	0.9923	260
K01620	1	0.9783	0.989	138
K01624	1	0.9623	0.9808	159
K01626	1	0.971	0.9853	241
K01637	1	0.9673	0.9834	153
K01647	1	0.8933	0.9436	178
K01673	1	0.9059	0.9506	170
K01687	1	0.984	0.992	188
K01738	1	0.987	0.9935	154
K01739	1	0.964	0.9817	139
K01754	1	0.9712	0.9854	139
K01764	1	1	1	157
K01785	1	0.9728	0.9862	147
K01802	1	0.9203	0.9585	138
K01803	1	0.9847	0.9923	131
K01809	0.9916	0.9672	0.9793	122
K01835	1	0.9859	0.9929	142
K01866	1	0.9777	0.9887	179
K01867	1	0.9882	0.994	169
K01868	1	0.9938	0.9969	162
K01869	1	0.9936	0.9968	156
K01870	0.9943	0.9943	0.9943	176
K01874	1	0.9885	0.9942	174
K01875	1	0.9706	0.9851	170
K01876	0.9926	0.9854	0.989	137
K01881	1	0.9565	0.9778	161
K01885	1	0.9884	0.9942	172
K01889	0.9942	1	0.9971	171
K01893	1	0.9879	0.9939	165
K01895	1	0.9917	0.9958	120
K01897	0.9873	0.9915	0.9894	236
K01899	1	0.9919	0.9959	123
K01915	1	0.9808	0.9903	156
K01930	1	0.9776	0.9887	134
K02154	1	0.9917	0.9958	120
K02155	1	0.9457	0.9721	184
K02183	1	0.8833	0.9381	120
K02355	1	0.9874	0.9937	159
K02896	1	0.9831	0.9915	178
K03097	1	0.9677	0.9836	124
K03115	1	0.9814	0.9906	161
K03233	1	0.9304	0.9639	158
K03235	1	1	1	169
K03259	1	0.9477	0.9732	153
K03283	1	0.9457	0.9721	221
K03305	1	0.9778	0.9888	225
K03320	1	0.9785	0.9892	233
K03327	0.995	0.995	0.995	201
K03361	0.993	0.9724	0.9826	145
K03380	1	0.9589	0.979	146
K03448	1	0.9941	0.9971	170
K03457	0.9792	0.993	0.9861	285
K03469	0.9927	0.9444	0.968	144
K03671	0.9951	0.9712	0.983	208
K03695	1	0.9814	0.9906	161
K03781	1	0.9743	0.987	272
K03809	1	0.9918	0.9959	122
K03854	0.9895	0.9545	0.9717	198
K04345	1	0.963	0.9811	162
K04564	1	0.958	0.9785	238
K04567	1	0.9689	0.9842	161
K04630	1	0.8846	0.9388	156
K04709	1	0.9892	0.9946	185
K04711	1	0.9832	0.9915	119
K05012	1	0.9901	0.995	203
K05275	1	0.9847	0.9923	131
K05349	0.9724	0.9778	0.9751	540
K05535	0.863	0.9844	0.9197	128
K05609	1	0.9778	0.9888	135
K05658	0.9331	0.9851	0.9584	269
K05767	0.9571	0.9853	0.971	136
K05917	1	0.903	0.949	134
K05972	1	0.9531	0.976	128
K05994	1	0.9767	0.9882	129
K06269	1	0.9849	0.9924	199
K06630	1	0.9638	0.9815	138
K06867	0.7373	0.9749	0.8396	239
K06883	1	0.9847	0.9923	262
K06911	1	0.9846	0.9922	130
K06944	1	0.9938	0.9969	161
K07034	1	0.9816	0.9907	217
K07119	1	0.9821	0.991	168
K07243	1	0.9858	0.9929	141
K07297	0.9916	0.9753	0.9834	243
K07300	0.9916	0.9916	0.9916	357
K07374	1	0.9797	0.9898	148
K07393	1	0.9843	0.9921	127
K07407	0.9937	0.9937	0.9937	159
K07513	1	0.9891	0.9945	184
K07748	0.9921	0.9844	0.9882	128
K07827	1	0.9324	0.965	148
K07889	1	1	1	168
K07975	1	0.9732	0.9864	149
K08139	0.9954	0.9909	0.9931	219
K08141	0.9913	0.9884	0.9899	346
K08150	0.9932	0.9865	0.9898	148
K08157	1	0.9774	0.9886	133
K08158	0.9841	0.992	0.988	125
K08176	1	0.9708	0.9852	137
K08197	1	0.9916	0.9958	119
K08257	1	0.991	0.9955	332
K08286	0.7695	0.9881	0.8652	419
K08486	1	0.9516	0.9752	124
K08794	1	0.9236	0.9603	157
K08832	1	0.8571	0.9231	133
K08869	0.9774	0.9967	0.987	304
K08900	0.9875	0.9793	0.9834	242
K09043	0.9853	0.9781	0.9817	137
K09184	0.9479	0.9733	0.9604	187
K09250	1	1	1	122
K09503	1	0.9367	0.9673	158
K09584	0.9868	0.9675	0.977	154
K09885	1	0.9627	0.981	134
K10747	1	0.9714	0.9855	140
K10755	1	0.9939	0.9969	164
K10756	1	0.9777	0.9887	179
K10838	0.82	0.9685	0.8881	127
K10901	0.8101	0.9624	0.8797	133
K10967	0.982	0.9591	0.9704	171
K11121	0.9894	0.9859	0.9877	284
K11251	1	0.9896	0.9948	193
K11253	1	0.9493	0.974	138
K11254	1	0.9787	0.9892	141
K11594	1	0.9618	0.9805	131
K11778	1	0.9832	0.9915	119
K12346	1	0.993	0.9965	143
K12373	1	1	1	127
K12471	1	0.9826	0.9912	172
K12881	0.9922	0.9552	0.9734	134
K13289	1	0.992	0.996	125
K13333	1	1	1	185
K13507	1	0.952	0.9754	125
K13953	0.9968	0.9687	0.9825	319
K13989	0.9857	0.9079	0.9452	152
K14007	1	0.983	0.9914	176
K14209	1	0.9933	0.9966	149
K14213	1	1	1	125
K14454	0.9931	0.9863	0.9897	146
K14640	1	0.9924	0.9962	132
K14684	1	0.9936	0.9968	157
K14686	1	0.9816	0.9907	163
K14688	1	1	1	126
K14708	1	0.9873	0.9936	157
K14709	1	0.995	0.9975	199
K14816	1	0.9927	0.9963	137
K15100	1	0.974	0.9868	192
K15102	1	0.9902	0.9951	204
K15109	1	0.9871	0.9935	311
K15115	0.9935	1	0.9968	154
K15255	0.9176	0.975	0.9455	160
K15628	1	0.9873	0.9936	158
K16073	0.9878	0.9701	0.9789	167
K16261	0.9818	0.992	0.9869	1252
K17065	0.9941	0.9882	0.9912	170
K17086	1	0.9784	0.9891	139
K17605	1	0.994	0.997	168
K17742	1	0.9878	0.9939	164
K18123	1	0.9873	0.9936	158
K18693	0.9929	0.9789	0.9858	142
K18738	1	0.8963	0.9453	164
K18932	0.9655	0.9081	0.9359	185
K19069	0.9915	0.9832	0.9873	119
K19245	1	0.9843	0.9921	127
K19356	0.993	0.9595	0.9759	148
K19564	1	0.963	0.9811	135
K19788	1	1	1	122
K19791	1	0.9692	0.9844	195
K20062	0.9549	0.9769	0.9658	130
K20301	1	0.9355	0.9667	124
K20465	1	0.9941	0.9971	170
K20989	0.9876	0.9938	0.9907	160
K21631	0.9657	0.9657	0.9657	175
K21850	1	1	1	130
K21989	0.5994	0.9846	0.7451	389
K22048	0.9609	0.9179	0.9389	134
avg / total	0.9806	0.9761	0.9773	47952
Fungi : 250 Clusters (K = 4)
cluster id	precision	recall	f1-score	no. of Genes
K00002	1	0.9704	0.985	169
K00006	0.9915	0.9832	0.9873	119
K00008	0.9895	0.9844	0.9869	192
K00015	0.9866	0.9932	0.9899	148
K00020	0.9688	0.9764	0.9725	127
K00026	0.9948	0.9897	0.9922	194
K00030	0.9938	0.9877	0.9908	163
K00033	1	0.9832	0.9915	119
K00058	1	0.9754	0.9876	122
K00059	0.9897	0.9847	0.9872	196
K00101	0.9904	0.9904	0.9904	209
K00102	0.9888	0.9944	0.9915	177
K00108	0.9521	0.9781	0.965	183
K00128	0.9926	0.989	0.9908	272
K00129	1	0.9855	0.9927	138
K00134	1	0.9922	0.9961	128
K00135	0.9926	0.9854	0.989	137
K00276	1	0.98	0.9899	300
K00286	0.9922	0.9621	0.9769	132
K00294	0.9916	0.9916	0.9916	119
K00297	1	1	1	162
K00306	0.9903	0.9951	0.9927	205
K00326	1	0.9749	0.9873	279
K00344	0.9806	0.9744	0.9775	156
K00354	1	1	1	217
K00428	1	0.9841	0.992	126
K00457	0.9774	0.9924	0.9848	131
K00463	1	0.9884	0.9942	172
K00480	0.9458	0.9927	0.9687	545
K00505	0.9772	0.9749	0.9761	439
K00559	1	0.9766	0.9881	128
K00600	1	0.9818	0.9908	165
K00624	1	0.9948	0.9974	192
K00626	1	0.9924	0.9962	132
K00641	0.9952	0.9952	0.9952	209
K00654	1	0.9944	0.9972	179
K00681	0.9886	0.9943	0.9915	175
K00698	1	0.9837	0.9918	551
K00706	0.9932	0.9866	0.9899	149
K00728	1	0.981	0.9904	315
K00761	1	1	1	144
K00799	0.9913	0.9793	0.9853	581
K00826	1	0.9917	0.9958	240
K00844	1	0.9894	0.9947	282
K00858	0.9924	0.9924	0.9924	132
K00863	0.9931	1	0.9965	143
K00939	1	0.9816	0.9907	163
K00948	1	1	1	276
K00966	0.993	0.986	0.9895	143
K01057	1	0.9923	0.9961	130
K01061	0.9915	0.9748	0.9831	119
K01078	0.9939	0.9759	0.9848	166
K01082	1	0.9921	0.996	127
K01092	1	0.9832	0.9915	119
K01102	0.9916	0.9672	0.9793	122
K01115	1	0.9941	0.997	169
K01166	0.9925	0.9925	0.9925	134
K01176	1	0.9876	0.9938	161
K01178	0.9917	0.9754	0.9835	122
K01179	1	0.9781	0.989	183
K01181	0.9925	0.9778	0.9851	270
K01183	0.9273	0.9908	0.958	541
K01187	1	0.9922	0.9961	128
K01194	0.9929	0.9929	0.9929	141
K01210	0.9944	0.9778	0.986	180
K01213	0.9928	0.9857	0.9892	140
K01230	0.9974	0.9923	0.9949	390
K01265	1	0.9864	0.9932	221
K01279	0.9833	0.9958	0.9895	236
K01288	1	0.985	0.9924	200
K01301	0.9919	0.9839	0.9879	124
K01409	1	0.9939	0.997	165
K01424	1	0.9758	0.9878	124
K01426	0.9407	0.982	0.9609	501
K01469	0.9949	1	0.9975	197
K01480	1	0.9875	0.9937	160
K01507	1	1	1	131
K01530	0.9965	1	0.9983	287
K01535	1	0.9929	0.9964	140
K01536	1	1	1	169
K01537	0.9921	0.9805	0.9863	257
K01568	0.995	0.99	0.9925	200
K01580	1	0.9946	0.9973	184
K01613	1	1	1	260
K01620	1	0.9783	0.989	138
K01624	1	0.9937	0.9968	159
K01626	1	0.9876	0.9937	241
K01637	1	0.9935	0.9967	153
K01647	1	0.9831	0.9915	178
K01673	1	0.9647	0.982	170
K01687	1	0.9947	0.9973	188
K01738	1	0.987	0.9935	154
K01739	0.9855	0.9784	0.9819	139
K01754	0.9928	0.9928	0.9928	139
K01764	1	1	1	157
K01785	1	0.9932	0.9966	147
K01802	1	0.9493	0.974	138
K01803	1	0.9847	0.9923	131
K01809	0.9918	0.9918	0.9918	122
K01835	1	0.9859	0.9929	142
K01866	1	0.9944	0.9972	179
K01867	1	0.9882	0.994	169
K01868	1	0.9938	0.9969	162
K01869	1	0.9936	0.9968	156
K01870	0.9943	0.9943	0.9943	176
K01874	1	0.9885	0.9942	174
K01875	0.9941	0.9882	0.9912	170
K01876	0.9925	0.9708	0.9815	137
K01881	1	0.9876	0.9938	161
K01885	1	0.9884	0.9942	172
K01889	0.9942	1	0.9971	171
K01893	1	0.9939	0.997	165
K01895	1	1	1	120
K01897	1	0.9915	0.9957	236
K01899	1	1	1	123
K01915	1	0.9872	0.9935	156
K01930	1	0.9925	0.9963	134
K02154	1	1	1	120
K02155	0.9945	0.9837	0.9891	184
K02183	1	0.9583	0.9787	120
K02355	0.9937	0.9937	0.9937	159
K02896	0.9944	0.9888	0.9915	178
K03097	1	0.9839	0.9919	124
K03115	1	0.9876	0.9938	161
K03233	1	0.9937	0.9968	158
K03235	1	1	1	169
K03259	1	0.9673	0.9834	153
K03283	1	0.9683	0.9839	221
K03305	1	0.9822	0.991	225
K03320	1	1	1	233
K03327	0.9901	0.995	0.9926	201
K03361	0.9861	0.9793	0.9827	145
K03380	0.979	0.9589	0.9689	146
K03448	1	0.9941	0.9971	170
K03457	0.993	0.993	0.993	285
K03469	0.9792	0.9792	0.9792	144
K03671	0.9853	0.9663	0.9757	208
K03695	1	0.9938	0.9969	161
K03781	1	0.9816	0.9907	272
K03809	1	1	1	122
K03854	0.9897	0.9697	0.9796	198
K04345	1	0.9691	0.9843	162
K04564	1	0.9916	0.9958	238
K04567	1	0.9938	0.9969	161
K04630	0.9796	0.9231	0.9505	156
K04709	1	1	1	185
K04711	0.9915	0.9832	0.9873	119
K05012	1	0.9901	0.995	203
K05275	1	0.9924	0.9962	131
K05349	0.9944	0.9778	0.986	540
K05535	0.9769	0.9922	0.9845	128
K05609	0.9853	0.9926	0.9889	135
K05658	0.9567	0.9851	0.9707	269
K05767	1	0.9926	0.9963	136
K05917	1	0.9478	0.9732	134
K05972	1	0.9688	0.9841	128
K05994	1	0.9767	0.9882	129
K06269	1	1	1	199
K06630	1	0.9855	0.9927	138
K06867	0.7886	0.9833	0.8752	239
K06883	1	0.9924	0.9962	262
K06911	1	0.9846	0.9922	130
K06944	1	0.9938	0.9969	161
K07034	1	0.9908	0.9954	217
K07119	0.994	0.9821	0.988	168
K07243	0.9858	0.9858	0.9858	141
K07297	0.9917	0.9835	0.9876	243
K07300	0.9916	0.9916	0.9916	357
K07374	1	0.9865	0.9932	148
K07393	1	0.9921	0.996	127
K07407	0.9937	0.9937	0.9937	159
K07513	0.9945	0.9891	0.9918	184
K07748	0.9922	0.9922	0.9922	128
K07827	1	0.973	0.9863	148
K07889	0.9941	1	0.997	168
K07975	0.9865	0.9799	0.9832	149
K08139	0.9909	0.9954	0.9932	219
K08141	0.9942	0.9884	0.9913	346
K08150	0.9866	0.9932	0.9899	148
K08157	1	0.985	0.9924	133
K08158	0.9841	0.992	0.988	125
K08176	1	0.9927	0.9963	137
K08197	0.9916	0.9916	0.9916	119
K08257	1	1	1	332
K08286	0.8851	0.9928	0.9359	419
K08486	1	0.9758	0.9878	124
K08794	1	0.9682	0.9838	157
K08832	1	0.985	0.9924	133
K08869	0.9967	0.9967	0.9967	304
K08900	0.9917	0.9917	0.9917	242
K09043	0.9542	0.9124	0.9328	137
K09184	0.8288	0.984	0.8998	187
K09250	0.9919	1	0.9959	122
K09503	1	0.9937	0.9968	158
K09584	1	1	1	154
K09885	0.9923	0.9627	0.9773	134
K10747	1	0.9929	0.9964	140
K10755	1	1	1	164
K10756	0.9944	0.9832	0.9888	179
K10838	0.8105	0.9764	0.8857	127
K10901	0.8258	0.9624	0.8889	133
K10967	0.9825	0.9825	0.9825	171
K11121	0.9723	0.9894	0.9808	284
K11251	1	0.9896	0.9948	193
K11253	1	0.9855	0.9927	138
K11254	1	1	1	141
K11594	1	0.9771	0.9884	131
K11778	1	0.9916	0.9958	119
K12346	0.9931	1	0.9965	143
K12373	1	1	1	127
K12471	1	0.9826	0.9912	172
K12881	0.9924	0.9701	0.9811	134
K13289	0.9843	1	0.9921	125
K13333	1	1	1	185
K13507	0.9837	0.968	0.9758	125
K13953	0.9874	0.9843	0.9859	319
K13989	0.993	0.9276	0.9592	152
K14007	1	0.9943	0.9972	176
K14209	0.9933	0.9933	0.9933	149
K14213	1	1	1	125
K14454	0.9864	0.9932	0.9898	146
K14640	0.9925	1	0.9962	132
K14684	0.9937	1	0.9968	157
K14686	1	0.9877	0.9938	163
K14688	1	1	1	126
K14708	1	0.9936	0.9968	157
K14709	1	0.995	0.9975	199
K14816	1	1	1	137
K15100	1	0.9844	0.9921	192
K15102	1	0.9902	0.9951	204
K15109	0.9968	0.9968	0.9968	311
K15115	1	1	1	154
K15255	0.9634	0.9875	0.9753	160
K15628	1	0.9937	0.9968	158
K16073	0.9939	0.976	0.9849	167
K16261	0.9897	0.9936	0.9916	1252
K17065	0.9941	0.9882	0.9912	170
K17086	1	0.9928	0.9964	139
K17605	1	0.994	0.997	168
K17742	1	0.9939	0.9969	164
K18123	1	0.9937	0.9968	158
K18693	1	0.9859	0.9929	142
K18738	1	0.9756	0.9877	164
K18932	1	0.9622	0.9807	185
K19069	0.9752	0.9916	0.9833	119
K19245	1	0.9921	0.996	127
K19356	1	0.973	0.9863	148
K19564	0.9704	0.9704	0.9704	135
K19788	1	1	1	122
K19791	0.9949	0.9949	0.9949	195
K20062	0.9338	0.9769	0.9549	130
K20301	1	0.9597	0.9794	124
K20465	1	1	1	170
K20989	1	0.9938	0.9969	160
K21631	0.9663	0.9829	0.9745	175
K21850	1	1	1	130
K21989	0.8632	0.9897	0.9222	389
K22048	0.9776	0.9776	0.9776	134
avg / total	0.988	0.9871	0.9873	47952
Fungi : 250 Clusters (K = 5)
cluster id	precision	recall	f1-score	no. of Genes
K00002	0.994	0.9822	0.9881	169
K00006	0.9915	0.9832	0.9873	119
K00008	0.9895	0.9844	0.9869	192
K00015	0.98	0.9932	0.9866	148
K00020	0.9685	0.9685	0.9685	127
K00026	0.9948	0.9897	0.9922	194
K00030	0.9939	0.9939	0.9939	163
K00033	1	0.9832	0.9915	119
K00058	0.9917	0.9836	0.9877	122
K00059	0.9898	0.9949	0.9924	196
K00101	0.9857	0.9904	0.9881	209
K00102	0.9944	0.9944	0.9944	177
K00108	0.9421	0.9781	0.9598	183
K00128	0.9926	0.9926	0.9926	272
K00129	0.9927	0.9855	0.9891	138
K00134	1	0.9922	0.9961	128
K00135	0.9783	0.9854	0.9818	137
K00276	0.9966	0.9833	0.9899	300
K00286	1	0.9848	0.9924	132
K00294	0.9916	0.9916	0.9916	119
K00297	1	1	1	162
K00306	0.9903	0.9951	0.9927	205
K00326	1	0.9785	0.9891	279
K00344	0.9935	0.9744	0.9838	156
K00354	1	1	1	217
K00428	1	0.9841	0.992	126
K00457	0.9776	1	0.9887	131
K00463	0.9826	0.9826	0.9826	172
K00480	0.9818	0.9908	0.9863	545
K00505	0.9839	0.9749	0.9794	439
K00559	1	0.9844	0.9921	128
K00600	0.9939	0.9879	0.9909	165
K00624	1	1	1	192
K00626	1	0.9924	0.9962	132
K00641	0.9952	1	0.9976	209
K00654	0.9944	1	0.9972	179
K00681	0.9943	0.9943	0.9943	175
K00698	0.9945	0.9873	0.9909	551
K00706	0.9932	0.9866	0.9899	149
K00728	1	0.9937	0.9968	315
K00761	1	1	1	144
K00799	0.9879	0.9811	0.9845	581
K00826	1	0.9958	0.9979	240
K00844	0.9965	0.9965	0.9965	282
K00858	1	1	1	132
K00863	0.9931	1	0.9965	143
K00939	0.9938	0.9877	0.9908	163
K00948	1	1	1	276
K00966	0.993	0.986	0.9895	143
K01057	1	0.9923	0.9961	130
K01061	0.9831	0.9748	0.9789	119
K01078	1	0.9819	0.9909	166
K01082	0.9921	0.9921	0.9921	127
K01092	1	0.9832	0.9915	119
K01102	0.9917	0.9836	0.9877	122
K01115	0.9882	0.9941	0.9912	169
K01166	1	1	1	134
K01176	1	0.9876	0.9938	161
K01178	1	0.9754	0.9876	122
K01179	1	0.9781	0.989	183
K01181	0.9925	0.9815	0.987	270
K01183	0.9322	0.9908	0.9606	541
K01187	0.9922	0.9922	0.9922	128
K01194	1	0.9929	0.9964	141
K01210	1	0.9833	0.9916	180
K01213	0.9928	0.9857	0.9892	140
K01230	0.9898	0.9974	0.9936	390
K01265	0.9955	0.9955	0.9955	221
K01279	0.9958	0.9958	0.9958	236
K01288	0.9949	0.975	0.9848	200
K01301	0.9919	0.9839	0.9879	124
K01409	0.9939	0.9939	0.9939	165
K01424	0.9918	0.9758	0.9837	124
K01426	0.963	0.986	0.9744	501
K01469	0.9899	1	0.9949	197
K01480	1	0.9875	0.9937	160
K01507	1	1	1	131
K01530	0.9897	1	0.9948	287
K01535	1	0.9929	0.9964	140
K01536	1	1	1	169
K01537	0.9768	0.9844	0.9806	257
K01568	1	0.99	0.995	200
K01580	1	1	1	184
K01613	1	1	1	260
K01620	0.9926	0.9783	0.9854	138
K01624	1	0.9937	0.9968	159
K01626	1	0.9959	0.9979	241
K01637	1	0.9935	0.9967	153
K01647	1	0.9944	0.9972	178
K01673	0.9939	0.9529	0.973	170
K01687	1	0.9947	0.9973	188
K01738	1	0.987	0.9935	154
K01739	0.9787	0.9928	0.9857	139
K01754	1	0.9928	0.9964	139
K01764	1	1	1	157
K01785	1	1	1	147
K01802	0.9925	0.9565	0.9742	138
K01803	0.9847	0.9847	0.9847	131
K01809	0.9918	0.9918	0.9918	122
K01835	1	0.9859	0.9929	142
K01866	1	0.9944	0.9972	179
K01867	0.9941	0.9941	0.9941	169
K01868	1	0.9938	0.9969	162
K01869	0.9936	0.9936	0.9936	156
K01870	0.9887	0.9943	0.9915	176
K01874	0.9942	0.9885	0.9914	174
K01875	0.9825	0.9882	0.9853	170
K01876	0.9926	0.9781	0.9853	137
K01881	0.9938	0.9876	0.9907	161
K01885	0.9942	0.9884	0.9913	172
K01889	0.9942	1	0.9971	171
K01893	0.9939	0.9939	0.9939	165
K01895	1	1	1	120
K01897	1	0.9958	0.9979	236
K01899	1	1	1	123
K01915	1	1	1	156
K01930	1	0.9925	0.9963	134
K02154	1	1	1	120
K02155	1	0.9891	0.9945	184
K02183	1	0.975	0.9873	120
K02355	0.9937	0.9937	0.9937	159
K02896	0.9944	0.9888	0.9915	178
K03097	0.9919	0.9839	0.9879	124
K03115	0.9938	0.9876	0.9907	161
K03233	1	1	1	158
K03235	0.9883	1	0.9941	169
K03259	0.9934	0.9804	0.9868	153
K03283	0.9954	0.9819	0.9886	221
K03305	0.9955	0.9822	0.9888	225
K03320	1	1	1	233
K03327	0.9804	0.995	0.9877	201
K03361	0.9728	0.9862	0.9795	145
K03380	0.9859	0.9589	0.9722	146
K03448	1	0.9882	0.9941	170
K03457	0.9965	0.993	0.9947	285
K03469	0.9929	0.9653	0.9789	144
K03671	0.9851	0.9567	0.9707	208
K03695	1	0.9938	0.9969	161
K03781	0.9963	0.9853	0.9908	272
K03809	1	1	1	122
K03854	0.9848	0.9798	0.9823	198
K04345	1	0.9815	0.9907	162
K04564	1	0.9916	0.9958	238
K04567	1	0.9938	0.9969	161
K04630	0.9735	0.9423	0.9577	156
K04709	1	1	1	185
K04711	1	0.9832	0.9915	119
K05012	0.9951	0.9951	0.9951	203
K05275	1	0.9924	0.9962	131
K05349	0.9832	0.9778	0.9805	540
K05535	0.9922	0.9922	0.9922	128
K05609	0.9853	0.9926	0.9889	135
K05658	0.9532	0.9851	0.9689	269
K05767	0.9926	0.9926	0.9926	136
K05917	0.9926	1	0.9963	134
K05972	1	0.9609	0.9801	128
K05994	0.9921	0.9767	0.9844	129
K06269	1	1	1	199
K06630	0.9927	0.9855	0.9891	138
K06867	0.9673	0.9916	0.9793	239
K06883	1	0.9924	0.9962	262
K06911	1	0.9846	0.9922	130
K06944	0.9938	0.9938	0.9938	161
K07034	1	0.9908	0.9954	217
K07119	0.9821	0.9821	0.9821	168
K07243	0.9929	0.9858	0.9893	141
K07297	0.9958	0.9794	0.9876	243
K07300	0.9834	0.9944	0.9889	357
K07374	1	0.9932	0.9966	148
K07393	1	0.9921	0.996	127
K07407	1	0.9937	0.9968	159
K07513	0.9891	0.9891	0.9891	184
K07748	0.9922	0.9922	0.9922	128
K07827	0.9932	0.9797	0.9864	148
K07889	0.9941	1	0.997	168
K07975	0.9932	0.9799	0.9865	149
K08139	0.9865	1	0.9932	219
K08141	0.9913	0.9884	0.9899	346
K08150	1	0.9932	0.9966	148
K08157	0.9924	0.985	0.9887	133
K08158	0.9841	0.992	0.988	125
K08176	0.9927	0.9927	0.9927	137
K08197	0.9833	0.9916	0.9874	119
K08257	0.997	1	0.9985	332
K08286	0.9046	0.9952	0.9477	419
K08486	1	0.9677	0.9836	124
K08794	0.9934	0.9618	0.9773	157
K08832	0.9925	0.9925	0.9925	133
K08869	0.9902	0.9967	0.9934	304
K08900	0.9877	0.9917	0.9897	242
K09043	0.9924	0.9562	0.974	137
K09184	0.9154	0.984	0.9485	187
K09250	1	0.9836	0.9917	122
K09503	0.9874	0.9937	0.9905	158
K09584	1	1	1	154
K09885	1	0.9627	0.981	134
K10747	0.9929	0.9929	0.9929	140
K10755	1	1	1	164
K10756	0.9832	0.9832	0.9832	179
K10838	0.8671	0.9764	0.9185	127
K10901	0.9416	0.9699	0.9556	133
K10967	0.9711	0.9825	0.9767	171
K11121	0.9757	0.9894	0.9825	284
K11251	1	0.9896	0.9948	193
K11253	1	0.9855	0.9927	138
K11254	1	1	1	141
K11594	0.9922	0.9771	0.9846	131
K11778	1	1	1	119
K12346	1	1	1	143
K12373	1	1	1	127
K12471	0.9827	0.9884	0.9855	172
K12881	0.9924	0.9776	0.985	134
K13289	0.969	1	0.9843	125
K13333	1	1	1	185
K13507	0.9921	1	0.996	125
K13953	0.9752	0.9875	0.9813	319
K13989	0.9931	0.9408	0.9662	152
K14007	1	1	1	176
K14209	0.9867	0.9933	0.99	149
K14213	1	1	1	125
K14454	0.9932	0.9932	0.9932	146
K14640	1	1	1	132
K14684	0.9937	1	0.9968	157
K14686	0.9877	0.9877	0.9877	163
K14688	1	1	1	126
K14708	0.9937	1	0.9968	157
K14709	0.995	0.995	0.995	199
K14816	1	1	1	137
K15100	1	0.9844	0.9921	192
K15102	0.9902	0.9902	0.9902	204
K15109	0.9936	0.9968	0.9952	311
K15115	1	1	1	154
K15255	0.9938	1	0.9969	160
K15628	1	0.9937	0.9968	158
K16073	0.9822	0.994	0.9881	167
K16261	0.9788	0.996	0.9873	1252
K17065	0.9883	0.9941	0.9912	170
K17086	0.9929	1	0.9964	139
K17605	1	0.994	0.997	168
K17742	1	0.9939	0.9969	164
K18123	1	0.9937	0.9968	158
K18693	1	0.9859	0.9929	142
K18738	1	0.9817	0.9908	164
K18932	1	0.973	0.9863	185
K19069	0.975	0.9832	0.9791	119
K19245	1	0.9921	0.996	127
K19356	0.9932	0.9797	0.9864	148
K19564	1	0.963	0.9811	135
K19788	1	1	1	122
K19791	0.9949	0.9949	0.9949	195
K20062	0.9695	0.9769	0.9732	130
K20301	1	0.9355	0.9667	124
K20465	0.9942	1	0.9971	170
K20989	0.9876	0.9938	0.9907	160
K21631	0.9667	0.9943	0.9803	175
K21850	0.9924	1	0.9962	130
K21989	0.9531	0.9923	0.9723	389
K22048	0.9925	0.9851	0.9888	134
avg / total	0.9895	0.9893	0.9893	47952
Fungi : 250 Clusters (K = 6)
cluster id	precision	recall	f1-score	no. of Genes
K00002	0.994	0.9822	0.9881	169
K00006	1	0.9832	0.9915	119
K00008	0.9793	0.9844	0.9818	192
K00015	0.98	0.9932	0.9866	148
K00020	0.9688	0.9764	0.9725	127
K00026	1	0.9897	0.9948	194
K00030	0.9939	0.9939	0.9939	163
K00033	1	0.9832	0.9915	119
K00058	1	0.9836	0.9917	122
K00059	0.9799	0.9949	0.9873	196
K00101	0.9857	0.9904	0.9881	209
K00102	0.9832	0.9944	0.9888	177
K00108	0.9471	0.9781	0.9624	183
K00128	0.9926	0.989	0.9908	272
K00129	1	0.9855	0.9927	138
K00134	0.9769	0.9922	0.9845	128
K00135	0.9574	0.9854	0.9712	137
K00276	0.9966	0.9833	0.9899	300
K00286	0.9774	0.9848	0.9811	132
K00294	0.9752	0.9916	0.9833	119
K00297	0.9939	1	0.9969	162
K00306	0.9951	0.9951	0.9951	205
K00326	0.9821	0.9821	0.9821	279
K00344	0.987	0.9744	0.9806	156
K00354	0.9954	1	0.9977	217
K00428	0.992	0.9841	0.988	126
K00457	0.9701	0.9924	0.9811	131
K00463	0.9884	0.9884	0.9884	172
K00480	0.9908	0.9908	0.9908	545
K00505	0.993	0.9749	0.9839	439
K00559	1	0.9844	0.9921	128
K00600	0.9879	0.9879	0.9879	165
K00624	1	1	1	192
K00626	0.9562	0.9924	0.974	132
K00641	0.9905	1	0.9952	209
K00654	1	1	1	179
K00681	0.9886	0.9943	0.9915	175
K00698	0.9963	0.9855	0.9909	551
K00706	0.9932	0.9866	0.9899	149
K00728	0.9968	0.9937	0.9952	315
K00761	0.973	1	0.9863	144
K00799	0.9913	0.9811	0.9862	581
K00826	0.9958	0.9958	0.9958	240
K00844	1	0.9965	0.9982	282
K00858	0.9925	1	0.9962	132
K00863	0.9931	1	0.9965	143
K00939	0.9877	0.9877	0.9877	163
K00948	1	1	1	276
K00966	0.993	0.986	0.9895	143
K01057	0.9847	0.9923	0.9885	130
K01061	0.9831	0.9748	0.9789	119
K01078	0.9939	0.9759	0.9848	166
K01082	0.9921	0.9921	0.9921	127
K01092	0.9832	0.9832	0.9832	119
K01102	1	0.9754	0.9876	122
K01115	1	0.9941	0.997	169
K01166	1	1	1	134
K01176	0.9938	0.9876	0.9907	161
K01178	1	0.9754	0.9876	122
K01179	1	0.9836	0.9917	183
K01181	0.9925	0.9815	0.987	270
K01183	0.9835	0.9908	0.9871	541
K01187	1	0.9922	0.9961	128
K01194	1	0.9929	0.9964	141
K01210	0.9944	0.9889	0.9916	180
K01213	0.9787	0.9857	0.9822	140
K01230	0.9974	0.9974	0.9974	390
K01265	0.991	0.9955	0.9932	221
K01279	0.9958	0.9958	0.9958	236
K01288	1	0.985	0.9924	200
K01301	0.9919	0.9839	0.9879	124
K01409	0.9762	0.9939	0.985	165
K01424	0.9919	0.9839	0.9879	124
K01426	0.992	0.986	0.989	501
K01469	0.9949	1	0.9975	197
K01480	0.9814	0.9875	0.9844	160
K01507	0.9924	1	0.9962	131
K01530	0.9965	1	0.9983	287
K01535	0.9929	0.9929	0.9929	140
K01536	0.9941	1	0.9971	169
K01537	0.9922	0.9844	0.9883	257
K01568	0.9851	0.99	0.9875	200
K01580	1	1	1	184
K01613	1	1	1	260
K01620	0.9854	0.9783	0.9818	138
K01624	1	0.9937	0.9968	159
K01626	0.9959	0.9959	0.9959	241
K01637	0.9806	0.9935	0.987	153
K01647	1	0.9944	0.9972	178
K01673	0.9819	0.9588	0.9702	170
K01687	1	0.9947	0.9973	188
K01738	0.9935	0.987	0.9902	154
K01739	0.9787	0.9928	0.9857	139
K01754	0.9857	0.9928	0.9892	139
K01764	1	1	1	157
K01785	0.9866	1	0.9932	147
K01802	0.95	0.9638	0.9568	138
K01803	0.9699	0.9847	0.9773	131
K01809	0.968	0.9918	0.9798	122
K01835	1	0.9859	0.9929	142
K01866	1	0.9944	0.9972	179
K01867	0.9882	0.9941	0.9912	169
K01868	1	0.9938	0.9969	162
K01869	1	0.9936	0.9968	156
K01870	0.9887	0.9943	0.9915	176
K01874	0.9829	0.9885	0.9857	174
K01875	0.9767	0.9882	0.9825	170
K01876	0.9781	0.9781	0.9781	137
K01881	1	0.9876	0.9938	161
K01885	0.9942	0.9884	0.9913	172
K01889	0.9942	1	0.9971	171
K01893	0.982	0.9939	0.988	165
K01895	0.9917	1	0.9959	120
K01897	1	0.9958	0.9979	236
K01899	0.9762	1	0.988	123
K01915	1	1	1	156
K01930	0.9852	0.9925	0.9888	134
K02154	0.9917	1	0.9959	120
K02155	1	0.9891	0.9945	184
K02183	1	0.975	0.9873	120
K02355	0.9875	0.9937	0.9906	159
K02896	0.9778	0.9888	0.9832	178
K03097	1	0.9919	0.996	124
K03115	0.9578	0.9876	0.9725	161
K03233	0.9634	1	0.9814	158
K03235	0.9826	1	0.9912	169
K03259	0.9869	0.9869	0.9869	153
K03283	0.9864	0.9819	0.9841	221
K03305	0.9911	0.9867	0.9889	225
K03320	0.9957	1	0.9979	233
K03327	0.995	0.995	0.995	201
K03361	0.9662	0.9862	0.9761	145
K03380	0.9859	0.9589	0.9722	146
K03448	0.9941	0.9882	0.9912	170
K03457	0.9965	0.993	0.9947	285
K03469	0.993	0.9792	0.986	144
K03671	0.9804	0.9615	0.9709	208
K03695	0.9816	0.9938	0.9877	161
K03781	1	0.9853	0.9926	272
K03809	1	1	1	122
K03854	0.9847	0.9747	0.9797	198
K04345	0.9877	0.9877	0.9877	162
K04564	0.9958	0.9916	0.9937	238
K04567	1	0.9938	0.9969	161
K04630	0.974	0.9615	0.9677	156
K04709	0.9946	0.9946	0.9946	185
K04711	1	0.9832	0.9915	119
K05012	0.9854	0.9951	0.9902	203
K05275	1	0.9924	0.9962	131
K05349	0.9962	0.9778	0.9869	540
K05535	1	0.9922	0.9961	128
K05609	0.9926	0.9926	0.9926	135
K05658	1	0.9851	0.9925	269
K05767	0.9926	0.9926	0.9926	136
K05917	0.9925	0.9925	0.9925	134
K05972	0.992	0.9688	0.9802	128
K05994	0.9921	0.9767	0.9844	129
K06269	0.995	1	0.9975	199
K06630	0.9714	0.9855	0.9784	138
K06867	0.9917	1	0.9958	239
K06883	0.9924	0.9924	0.9924	262
K06911	0.9922	0.9846	0.9884	130
K06944	0.9877	0.9938	0.9907	161
K07034	1	0.9954	0.9977	217
K07119	0.9763	0.9821	0.9792	168
K07243	0.972	0.9858	0.9789	141
K07297	0.9959	0.9877	0.9917	243
K07300	0.9944	0.9944	0.9944	357
K07374	0.9866	0.9932	0.9899	148
K07393	0.9921	0.9921	0.9921	127
K07407	0.9937	0.9937	0.9937	159
K07513	0.9891	0.9891	0.9891	184
K07748	0.9697	1	0.9846	128
K07827	0.9799	0.9865	0.9832	148
K07889	0.9825	1	0.9912	168
K07975	0.9799	0.9799	0.9799	149
K08139	0.9864	0.9954	0.9909	219
K08141	0.9942	0.9884	0.9913	346
K08150	0.9801	1	0.99	148
K08157	0.985	0.985	0.985	133
K08158	0.9841	0.992	0.988	125
K08176	0.9855	0.9927	0.9891	137
K08197	0.9917	1	0.9958	119
K08257	1	1	1	332
K08286	0.9786	0.9833	0.981	419
K08486	1	0.9758	0.9878	124
K08794	0.9747	0.9809	0.9778	157
K08832	0.9774	0.9774	0.9774	133
K08869	1	0.9967	0.9984	304
K08900	0.9917	0.9917	0.9917	242
K09043	0.9926	0.9781	0.9853	137
K09184	0.9534	0.984	0.9684	187
K09250	1	0.9836	0.9917	122
K09503	0.9752	0.9937	0.9843	158
K09584	0.9935	1	0.9968	154
K09885	1	0.9701	0.9848	134
K10747	0.9929	1	0.9964	140
K10755	0.982	1	0.9909	164
K10756	0.9831	0.9777	0.9804	179
K10838	0.9466	0.9764	0.9612	127
K10901	0.9846	0.9624	0.9734	133
K10967	0.9711	0.9825	0.9767	171
K11121	0.9929	0.9894	0.9912	284
K11251	0.9948	0.9896	0.9922	193
K11253	0.9855	0.9855	0.9855	138
K11254	0.986	1	0.993	141
K11594	0.9771	0.9771	0.9771	131
K11778	0.9917	1	0.9958	119
K12346	0.9795	1	0.9896	143
K12373	1	1	1	127
K12471	0.9884	0.9884	0.9884	172
K12881	0.9851	0.9851	0.9851	134
K13289	0.9766	1	0.9881	125
K13333	1	1	1	185
K13507	0.9921	1	0.996	125
K13953	0.9812	0.9812	0.9812	319
K13989	0.9931	0.9408	0.9662	152
K14007	1	1	1	176
K14209	0.9867	0.9933	0.99	149
K14213	0.9921	1	0.996	125
K14454	0.9796	0.9863	0.9829	146
K14640	0.9635	1	0.9814	132
K14684	0.9874	1	0.9937	157
K14686	0.9938	0.9816	0.9877	163
K14688	0.9844	1	0.9921	126
K14708	0.9874	1	0.9937	157
K14709	0.99	0.995	0.9925	199
K14816	0.9928	1	0.9964	137
K15100	0.9844	0.9844	0.9844	192
K15102	0.9854	0.9902	0.9878	204
K15109	0.9968	0.9968	0.9968	311
K15115	0.9808	0.9935	0.9871	154
K15255	1	0.9938	0.9969	160
K15628	0.9874	0.9937	0.9905	158
K16073	0.9881	0.994	0.991	167
K16261	0.9984	0.9944	0.9964	1252
K17065	0.9941	0.9941	0.9941	170
K17086	1	1	1	139
K17605	1	0.994	0.997	168
K17742	0.9939	0.9939	0.9939	164
K18123	0.9874	0.9937	0.9905	158
K18693	0.993	0.993	0.993	142
K18738	0.9939	0.9878	0.9908	164
K18932	0.9945	0.973	0.9836	185
K19069	0.9915	0.9748	0.9831	119
K19245	0.9844	0.9921	0.9882	127
K19356	0.9864	0.9797	0.9831	148
K19564	0.9708	0.9852	0.9779	135
K19788	0.9839	1	0.9919	122
K19791	0.9949	0.9949	0.9949	195
K20062	1	0.9615	0.9804	130
K20301	0.9675	0.9597	0.9636	124
K20465	0.9827	1	0.9913	170
K20989	0.9876	0.9938	0.9907	160
K21631	0.9667	0.9943	0.9803	175
K21850	0.9924	1	0.9962	130
K21989	0.9974	0.9846	0.9909	389
K22048	0.9925	0.9851	0.9888	134
avg / total	0.9897	0.9896	0.9896	47952

### Sheet: Protists
Protists : 10 Clusters (K = 3)
cluster id	precision	recall	f1-score	no. of Genes
K00799	1	0.6748	0.8058	123
K01090	0.9915	0.9435	0.9669	124
K01802	1	0.898	0.9462	147
K01897	0.9645	0.9896	0.9769	192
K02183	1	0.8	0.8889	130
K03283	1	0.845	0.916	129
K03327	0.8643	0.9758	0.9167	124
K10408	0.6753	0.9946	0.8044	184
K13851	1	0.9918	0.9959	122
K19896	1	1	1	601
avg / total	0.955	0.9387	0.9401	1876
Protists : 10 Clusters (K = 4)
cluster id	precision	recall	f1-score	no. of Genes
K00799	0.9808	0.8293	0.8987	123
K01090	0.976	0.9839	0.9799	124
K01802	1	0.9388	0.9684	147
K01897	0.9896	0.9948	0.9922	192
K02183	0.9825	0.8615	0.918	130
K03283	1	0.938	0.968	129
K03327	0.8611	1	0.9254	124
K10408	0.8419	0.9837	0.9073	184
K13851	1	0.9918	0.9959	122
K19896	1	1	1	601
avg / total	0.9702	0.9664	0.9666	1876
Protists : 10 Clusters (K = 5)
cluster id	precision	recall	f1-score	no. of Genes
K00799	0.9912	0.9187	0.9536	123
K01090	0.9917	0.9597	0.9754	124
K01802	1	0.9728	0.9862	147
K01897	1	0.974	0.9868	192
K02183	0.5494	0.9846	0.7052	130
K03283	1	0.9767	0.9882	129
K03327	0.9831	0.9355	0.9587	124
K10408	1	0.6033	0.7525	184
K13851	0.9919	1	0.9959	122
K19896	1	1	1	601
avg / total	0.966	0.9414	0.9444	1876
Protists : 10 Clusters (K = 6)
cluster id	precision	recall	f1-score	no. of Genes
K00799	1	0.8211	0.9018	123
K01090	1	0.9194	0.958	124
K01802	1	0.9456	0.972	147
K01897	1	0.9375	0.9677	192
K02183	0.4194	1	0.5909	130
K03283	1	0.9535	0.9762	129
K03327	0.9908	0.871	0.927	124
K10408	1	0.4185	0.59	184
K13851	1	1	1	122
K19896	1	1	1	601
avg / total	0.9592	0.9035	0.9103	1876
Protists : 20 Clusters (K = 3)
cluster id	precision	recall	f1-score	no. of Genes
K00799	0.9759	0.6585	0.7864	123
K00939	0.9898	0.8509	0.9151	114
K01090	0.9831	0.9355	0.9587	124
K01404	1	0.9216	0.9592	102
K01802	1	0.8776	0.9348	147
K01897	0.955	0.9948	0.9745	192
K02183	1	0.7846	0.8793	130
K03283	1	0.8372	0.9114	129
K03327	0.8705	0.9758	0.9202	124
K03671	0.9891	0.8505	0.9146	107
K07874	1	0.8333	0.9091	96
K08654	1	0.9903	0.9951	103
K08869	0.9733	0.7604	0.8538	96
K10408	0.5147	0.9511	0.6679	184
K11253	1	0.9364	0.9671	110
K13412	0.913	0.7925	0.8485	106
K13851	1	0.9918	0.9959	122
K14473	0.952	1	0.9754	119
K19896	1	1	1	601
K20478	0.7226	0.9	0.8016	110
avg / total	0.9424	0.9143	0.92	2939
Protists : 20 Clusters (K = 4)
cluster id	precision	recall	f1-score	no. of Genes
K00799	1	0.7073	0.8286	123
K00939	0.9712	0.886	0.9266	114
K01090	0.9915	0.9355	0.9627	124
K01404	1	0.9608	0.98	102
K01802	1	0.932	0.9648	147
K01897	0.9896	0.9896	0.9896	192
K02183	0.9899	0.7538	0.8559	130
K03283	1	0.9457	0.9721	129
K03327	0.8824	0.9677	0.9231	124
K03671	0.9677	0.8411	0.9	107
K07874	0.9888	0.9167	0.9514	96
K08654	0.9714	0.9903	0.9808	103
K08869	0.9773	0.8958	0.9348	96
K10408	0.7258	0.9783	0.8333	184
K11253	1	0.9818	0.9908	110
K13412	0.9167	0.8302	0.8713	106
K13851	1	0.9918	0.9959	122
K14473	0.8815	1	0.937	119
K19896	1	1	1	601
K20478	0.6135	0.9091	0.7326	110
avg / total	0.9497	0.9364	0.9382	2939
Protists : 20 Clusters (K = 5)
cluster id	precision	recall	f1-score	no. of Genes
K00799	0.9818	0.878	0.927	123
K00939	0.9483	0.9649	0.9565	114
K01090	1	0.9758	0.9878	124
K01404	1	0.9608	0.98	102
K01802	0.9792	0.9592	0.9691	147
K01897	1	0.9792	0.9895	192
K02183	0.936	0.9	0.9176	130
K03283	1	0.9767	0.9882	129
K03327	0.976	0.9839	0.9799	124
K03671	0.698	0.972	0.8125	107
K07874	0.9588	0.9688	0.9637	96
K08654	0.9903	0.9903	0.9903	103
K08869	0.9794	0.9896	0.9845	96
K10408	1	0.8587	0.924	184
K11253	0.9397	0.9909	0.9646	110
K13412	0.9189	0.9623	0.9401	106
K13851	0.9919	1	0.9959	122
K14473	0.9225	1	0.9597	119
K19896	1	1	1	601
K20478	0.9804	0.9091	0.9434	110
avg / total	0.9696	0.965	0.9658	2939
Protists : 20 Clusters (K = 6)
cluster id	precision	recall	f1-score	no. of Genes
K00799	0.9901	0.813	0.8929	123
K00939	1	0.9561	0.9776	114
K01090	1	0.9435	0.971	124
K01404	1	0.9314	0.9645	102
K01802	0.9929	0.9456	0.9686	147
K01897	1	0.974	0.9868	192
K02183	0.958	0.8769	0.9157	130
K03283	1	0.9612	0.9802	129
K03327	1	0.9355	0.9667	124
K03671	0.2793	0.9813	0.4348	107
K07874	0.9681	0.9479	0.9579	96
K08654	0.9865	0.7087	0.8249	103
K08869	0.9794	0.9896	0.9845	96
K10408	1	0.6576	0.7934	184
K11253	0.9008	0.9909	0.9437	110
K13412	0.9612	0.934	0.9474	106
K13851	1	1	1	122
K14473	1	0.916	0.9561	119
K19896	1	1	1	601
K20478	1	0.1182	0.2114	110
avg / total	0.9638	0.8979	0.9069	2939
Protists : 30 Clusters (K = 3)
cluster id	precision	recall	f1-score	no. of Genes
K00799	0.9762	0.6667	0.7923	123
K00889	0.7182	0.8977	0.798	88
K00939	1	0.8421	0.9143	114
K01090	0.9818	0.871	0.9231	124
K01265	1	0.9468	0.9727	94
K01365	0.9884	0.9444	0.9659	90
K01404	1	0.9118	0.9538	102
K01802	1	0.9048	0.95	147
K01897	0.949	0.9688	0.9588	192
K02183	1	0.7923	0.8841	130
K03283	1	0.845	0.916	129
K03327	0.8194	0.9516	0.8806	124
K03671	0.989	0.8411	0.9091	107
K04348	0.9355	0.956	0.9457	91
K04564	1	0.9535	0.9762	86
K05658	0.9885	0.9556	0.9718	90
K06883	1	0.9468	0.9727	94
K07874	0.8444	0.7917	0.8172	96
K07976	0.9277	0.828	0.875	93
K08654	1	0.9903	0.9951	103
K08869	0.961	0.7708	0.8555	96
K10408	0.5194	0.9457	0.6705	184
K11251	1	0.9368	0.9674	95
K11253	1	0.9364	0.9671	110
K13412	0.8947	0.8019	0.8458	106
K13851	1	0.9918	0.9959	122
K14473	0.9444	1	0.9714	119
K14709	1	0.9121	0.954	91
K19896	1	1	1	601
K20478	0.6623	0.9091	0.7663	110
avg / total	0.9377	0.9138	0.919	3851
Protists : 30 Clusters (K = 4)
cluster id	precision	recall	f1-score	no. of Genes
K00799	1	0.7317	0.8451	123
K00889	0.8132	0.8409	0.8268	88
K00939	0.98	0.8596	0.9159	114
K01090	0.9907	0.8629	0.9224	124
K01265	1	0.9574	0.9783	94
K01365	0.9775	0.9667	0.9721	90
K01404	1	0.9608	0.98	102
K01802	0.9928	0.932	0.9614	147
K01897	0.9895	0.9844	0.9869	192
K02183	1	0.7308	0.8444	130
K03283	1	0.9457	0.9721	129
K03327	0.8403	0.9758	0.903	124
K03671	0.9884	0.7944	0.8808	107
K04348	0.9	0.989	0.9424	91
K04564	1	0.9651	0.9822	86
K05658	0.9888	0.9778	0.9832	90
K06883	1	0.9574	0.9783	94
K07874	0.8587	0.8229	0.8404	96
K07976	0.8876	0.8495	0.8681	93
K08654	0.9903	0.9903	0.9903	103
K08869	0.9882	0.875	0.9282	96
K10408	0.6792	0.9783	0.8018	184
K11251	1	0.9474	0.973	95
K11253	1	0.9818	0.9908	110
K13412	0.9053	0.8113	0.8557	106
K13851	1	0.9918	0.9959	122
K14473	0.875	1	0.9333	119
K14709	0.988	0.9011	0.9425	91
K19896	1	1	1	601
K20478	0.5531	0.9	0.6851	110
avg / total	0.9438	0.9281	0.9308	3851
Protists : 30 Clusters (K = 5)
cluster id	precision	recall	f1-score	no. of Genes
K00799	0.9806	0.8211	0.8938	123
K00889	0.8901	0.9205	0.905	88
K00939	0.982	0.9561	0.9689	114
K01090	0.9914	0.9274	0.9583	124
K01265	1	0.9574	0.9783	94
K01365	0.967	0.9778	0.9724	90
K01404	1	0.9608	0.98	102
K01802	0.986	0.9592	0.9724	147
K01897	1	0.9844	0.9921	192
K02183	0.9512	0.9	0.9249	130
K03283	1	0.9767	0.9882	129
K03327	0.9528	0.9758	0.9641	124
K03671	0.843	0.9533	0.8947	107
K04348	0.9192	1	0.9579	91
K04564	0.9545	0.9767	0.9655	86
K05658	1	0.9889	0.9944	90
K06883	0.9681	0.9681	0.9681	94
K07874	0.8529	0.9062	0.8788	96
K07976	0.9	0.871	0.8852	93
K08654	0.9903	0.9903	0.9903	103
K08869	1	0.9896	0.9948	96
K10408	1	0.9022	0.9486	184
K11251	0.9091	0.9474	0.9278	95
K11253	0.9646	0.9909	0.9776	110
K13412	0.9174	0.9434	0.9302	106
K13851	1	1	1	122
K14473	0.9015	1	0.9482	119
K14709	0.9	0.989	0.9424	91
K19896	0.9983	1	0.9992	601
K20478	0.8824	0.9545	0.917	110
avg / total	0.9626	0.9608	0.9609	3851
Protists : 30 Clusters (K = 6)
cluster id	precision	recall	f1-score	no. of Genes
K00799	0.9902	0.8211	0.8978	123
K00889	0.9398	0.8864	0.9123	88
K00939	1	0.9386	0.9683	114
K01090	0.9909	0.879	0.9316	124
K01265	1	0.9681	0.9838	94
K01365	0.9565	0.9778	0.967	90
K01404	1	0.951	0.9749	102
K01802	0.9858	0.9456	0.9653	147
K01897	1	0.974	0.9868	192
K02183	0.9576	0.8692	0.9113	130
K03283	1	0.9767	0.9882	129
K03327	1	0.9274	0.9623	124
K03671	0.3333	0.972	0.4964	107
K04348	0.9	0.989	0.9424	91
K04564	0.9655	0.9767	0.9711	86
K05658	1	0.9667	0.9831	90
K06883	0.9681	0.9681	0.9681	94
K07874	0.8056	0.9062	0.8529	96
K07976	0.8864	0.8387	0.8619	93
K08654	1	0.767	0.8681	103
K08869	0.9895	0.9792	0.9843	96
K10408	1	0.7174	0.8354	184
K11251	0.625	0.9474	0.7531	95
K11253	0.9316	0.9909	0.9604	110
K13412	0.934	0.934	0.934	106
K13851	1	1	1	122
K14473	1	0.9328	0.9652	119
K14709	1	0.9231	0.96	91
K19896	1	1	1	601
K20478	0.9333	0.1273	0.224	110
avg / total	0.9498	0.9107	0.914	3851
Protists : 40 Clusters (K = 3)
cluster id	precision	recall	f1-score	no. of Genes
K00799	0.9643	0.6585	0.7826	123
K00889	0.7037	0.8636	0.7755	88
K00939	0.9899	0.8596	0.9202	114
K00948	1	0.9359	0.9669	78
K01090	0.9725	0.8548	0.9099	124
K01265	1	0.9574	0.9783	94
K01365	0.977	0.9444	0.9605	90
K01404	1	0.8824	0.9375	102
K01530	0.7692	0.7692	0.7692	78
K01768	0.9759	0.9529	0.9643	85
K01802	1	0.8776	0.9348	147
K01897	0.9641	0.9792	0.9716	192
K02183	1	0.7846	0.8793	130
K03231	1	0.8072	0.8933	83
K03283	1	0.8372	0.9114	129
K03327	0.8162	0.8952	0.8538	124
K03671	0.9888	0.8224	0.898	107
K04348	0.9158	0.956	0.9355	91
K04564	1	0.9535	0.9762	86
K05658	0.9885	0.9556	0.9718	90
K06883	1	0.9468	0.9727	94
K07375	0.9863	0.8571	0.9172	84
K07874	0.8587	0.8229	0.8404	96
K07976	0.9398	0.8387	0.8864	93
K08654	1	0.9903	0.9951	103
K08869	0.9383	0.7917	0.8588	96
K10408	0.4833	0.9457	0.6397	184
K11251	1	0.9368	0.9674	95
K11252	1	0.9494	0.974	79
K11253	1	0.9364	0.9671	110
K13412	0.913	0.7925	0.8485	106
K13851	1	0.9918	0.9959	122
K14473	0.952	1	0.9754	119
K14709	0.9881	0.9121	0.9486	91
K14802	0.7404	0.9277	0.8235	83
K15014	0.9753	0.9294	0.9518	85
K19896	1	1	1	601
K20222	0.8902	0.8902	0.8902	82
K20478	0.6266	0.9	0.7388	110
K22390	0.9518	0.9753	0.9634	81
avg / total	0.9332	0.9081	0.9141	4669
Protists : 40 Clusters (K = 4)
cluster id	precision	recall	f1-score	no. of Genes
K00799	1	0.6748	0.8058	123
K00889	0.814	0.7955	0.8046	88
K00939	0.9703	0.8596	0.9116	114
K00948	1	0.9615	0.9804	78
K01090	0.9633	0.8468	0.9013	124
K01265	1	0.9574	0.9783	94
K01365	1	0.9667	0.9831	90
K01404	1	0.9608	0.98	102
K01530	0.9508	0.7436	0.8345	78
K01768	1	0.9882	0.9941	85
K01802	1	0.9252	0.9611	147
K01897	0.9895	0.9844	0.9869	192
K02183	1	0.7615	0.8646	130
K03231	1	0.8795	0.9359	83
K03283	1	0.9457	0.9721	129
K03327	0.8194	0.9516	0.8806	124
K03671	0.9885	0.8037	0.8866	107
K04348	0.89	0.978	0.9319	91
K04564	1	0.9651	0.9822	86
K05658	0.9888	0.9778	0.9832	90
K06883	1	0.9574	0.9783	94
K07375	0.9867	0.881	0.9308	84
K07874	0.8556	0.8021	0.828	96
K07976	0.9091	0.8602	0.884	93
K08654	1	0.9903	0.9951	103
K08869	0.9884	0.8854	0.9341	96
K10408	0.6081	0.9783	0.75	184
K11251	1	0.9474	0.973	95
K11252	1	0.962	0.9806	79
K11253	1	0.9818	0.9908	110
K13412	0.9333	0.7925	0.8571	106
K13851	1	0.9918	0.9959	122
K14473	0.875	1	0.9333	119
K14709	0.988	0.9011	0.9425	91
K14802	0.8061	0.9518	0.8729	83
K15014	0.9873	0.9176	0.9512	85
K19896	1	1	1	601
K20222	0.875	0.8537	0.8642	82
K20478	0.4951	0.9182	0.6433	110
K22390	0.9872	0.9506	0.9686	81
avg / total	0.9425	0.922	0.9262	4669
Protists : 40 Clusters (K = 5)
cluster id	precision	recall	f1-score	no. of Genes
K00799	1	0.8537	0.9211	123
K00889	0.871	0.9205	0.895	88
K00939	0.9732	0.9561	0.9646	114
K00948	1	1	1	78
K01090	0.9831	0.9355	0.9587	124
K01265	1	0.9681	0.9838	94
K01365	0.9778	0.9778	0.9778	90
K01404	1	0.9608	0.98	102
K01530	0.9385	0.7821	0.8531	78
K01768	0.9882	0.9882	0.9882	85
K01802	0.993	0.966	0.9793	147
K01897	0.9948	0.9948	0.9948	192
K02183	0.9573	0.8615	0.9069	130
K03231	0.9759	0.9759	0.9759	83
K03283	0.9921	0.9767	0.9844	129
K03327	0.9248	0.9919	0.9572	124
K03671	0.8718	0.9533	0.9107	107
K04348	0.9192	1	0.9579	91
K04564	0.9655	0.9767	0.9711	86
K05658	1	0.9889	0.9944	90
K06883	0.9785	0.9681	0.9733	94
K07375	0.9651	0.9881	0.9765	84
K07874	0.8515	0.8958	0.8731	96
K07976	0.8977	0.8495	0.8729	93
K08654	1	1	1	103
K08869	0.9896	0.9896	0.9896	96
K10408	1	0.9076	0.9516	184
K11251	0.9468	0.9368	0.9418	95
K11252	0.9268	0.962	0.9441	79
K11253	0.9646	0.9909	0.9776	110
K13412	0.9074	0.9245	0.9159	106
K13851	0.9919	1	0.9959	122
K14473	0.8947	1	0.9444	119
K14709	0.957	0.978	0.9674	91
K14802	0.8526	0.9759	0.9101	83
K15014	0.9881	0.9765	0.9822	85
K19896	0.9967	1	0.9983	601
K20222	1	0.9268	0.962	82
K20478	0.8308	0.9818	0.9	110
K22390	1	0.9753	0.9875	81
avg / total	0.9628	0.9608	0.9608	4669
Protists : 40 Clusters (K = 6)
cluster id	precision	recall	f1-score	no. of Genes
K00799	0.9899	0.7967	0.8829	123
K00889	0.9091	0.9091	0.9091	88
K00939	1	0.9298	0.9636	114
K00948	0.9872	0.9872	0.9872	78
K01090	0.9909	0.879	0.9316	124
K01265	1	0.9681	0.9838	94
K01365	0.9462	0.9778	0.9617	90
K01404	1	0.951	0.9749	102
K01530	0.9365	0.7564	0.8369	78
K01768	0.9882	0.9882	0.9882	85
K01802	0.9929	0.9456	0.9686	147
K01897	1	0.9792	0.9895	192
K02183	0.9487	0.8538	0.8988	130
K03231	1	0.9518	0.9753	83
K03283	0.9921	0.9767	0.9844	129
K03327	1	0.9194	0.958	124
K03671	0.843	0.9533	0.8947	107
K04348	0.8824	0.989	0.9326	91
K04564	1	0.9767	0.9882	86
K05658	1	1	1	90
K06883	0.9785	0.9681	0.9733	94
K07375	0.9647	0.9762	0.9704	84
K07874	0.8073	0.9167	0.8585	96
K07976	0.9286	0.8387	0.8814	93
K08654	1	0.8447	0.9158	103
K08869	1	0.9896	0.9948	96
K10408	1	0.7663	0.8677	184
K11251	0.8411	0.9474	0.8911	95
K11252	0.2461	0.9873	0.3939	79
K11253	0.9561	0.9909	0.9732	110
K13412	0.9259	0.9434	0.9346	106
K13851	0.9919	1	0.9959	122
K14473	0.9823	0.9328	0.9569	119
K14709	0.9882	0.9231	0.9545	91
K14802	0.8351	0.9759	0.9	83
K15014	0.9877	0.9412	0.9639	85
K19896	0.9983	1	0.9992	601
K20222	0.9853	0.8171	0.8933	82
K20478	1	0.1182	0.2114	110
K22390	1	0.9259	0.9615	81
avg / total	0.9578	0.9178	0.9237	4669

### Sheet: Animals
Animals : 10 Clusters (K = 3)
cluster id	precision	recall	f1-score	no. of Genes
K00699	0.986	0.9974	0.9917	778
K00710	0.9954	0.9931	0.9943	873
K00799	1	0.9519	0.9754	1269
K04257	1	0.9961	0.998	9939
K06087	0.999	0.9799	0.9893	993
K08471	0.9275	1	0.9624	1971
K09228	0.9996	0.9881	0.9939	2781
K11251	1	0.945	0.9717	909
K14165	0.9584	0.9816	0.9699	705
K16449	0.9557	0.9905	0.9728	632
avg / total	0.9896	0.989	0.9891	20850
Animals : 10 Clusters (K = 4)
cluster id	precision	recall	f1-score	no. of Genes
K00699	0.9987	0.9987	0.9987	778
K00710	1	0.9954	0.9977	873
K00799	0.9984	0.9882	0.9933	1269
K04257	1	0.9989	0.9994	9939
K06087	1	0.997	0.9985	993
K08471	0.9816	1	0.9907	1971
K09228	0.9996	0.9928	0.9962	2781
K11251	1	0.9956	0.9978	909
K14165	0.9846	0.9957	0.9901	705
K16449	0.9828	0.9968	0.9898	632
avg / total	0.997	0.997	0.997	20850
Animals : 10 Clusters (K = 5)
cluster id	precision	recall	f1-score	no. of Genes
K00699	0.9987	0.9987	0.9987	778
K00710	1	0.9977	0.9989	873
K00799	0.9984	0.9984	0.9984	1269
K04257	1	0.9993	0.9996	9939
K06087	0.966	1	0.9827	993
K08471	0.9984	0.9655	0.9817	1971
K09228	0.9996	0.9838	0.9917	2781
K11251	0.9538	0.9989	0.9758	909
K14165	0.9514	0.9986	0.9744	705
K16449	0.9906	0.9984	0.9945	632
avg / total	0.9941	0.9939	0.9939	20850
Animals : 10 Clusters (K = 6)
cluster id	precision	recall	f1-score	no. of Genes
K00699	1	0.9949	0.9974	778
K00710	1	0.9966	0.9983	873
K00799	1	0.9937	0.9968	1269
K04257	1	0.9952	0.9976	9939
K06087	0.995	0.998	0.9965	993
K08471	1	0.7818	0.8776	1971
K09228	1	0.9716	0.9856	2781
K11251	0.6143	0.9989	0.7608	909
K14165	0.9929	0.9957	0.9943	705
K16449	1	0.9968	0.9984	632
avg / total	0.9827	0.9722	0.9742	20850
Animals : 50 Clusters (K = 3)
cluster id	precision	recall	f1-score	no. of Genes
K00472	0.9948	0.9695	0.982	393
K00507	1	0.9971	0.9986	346
K00699	0.991	0.9949	0.9929	778
K00710	0.9965	0.9885	0.9925	873
K00799	0.9992	0.9275	0.962	1269
K00901	0.9	0.9939	0.9446	326
K00939	1	0.9206	0.9587	315
K01047	1	0.9582	0.9787	479
K01081	1	0.8638	0.9269	323
K01183	0.9508	0.9658	0.9582	380
K01312	0.998	0.9688	0.9832	512
K01530	0.9793	0.9895	0.9844	382
K01672	1	0.9923	0.9961	517
K02183	1	0.9005	0.9476	422
K03283	1	0.9655	0.9825	406
K03440	0.8009	0.9917	0.8861	361
K04257	1	0.9929	0.9964	9939
K04358	1	0.952	0.9754	479
K05038	0.9968	0.9367	0.9658	332
K05313	0.9539	0.922	0.9377	359
K05692	1	0.9415	0.9698	427
K06087	1	0.9738	0.9867	993
K06269	1	0.9164	0.9564	359
K06752	1	0.9488	0.9737	371
K07374	1	0.957	0.978	488
K07375	1	0.9711	0.9853	519
K07604	0.9966	0.9899	0.9932	593
K07605	1	0.9639	0.9816	471
K08145	0.9863	0.9836	0.9849	365
K08202	0.9706	0.9674	0.969	307
K08471	0.888	0.998	0.9398	1971
K08473	0.8699	0.9942	0.9279	518
K08474	1	0.9635	0.9814	438
K09228	0.9996	0.9788	0.9891	2781
K10352	1	0.9837	0.9918	369
K10408	0.5305	0.9979	0.6928	470
K11251	1	0.9373	0.9676	909
K11252	0.9983	0.9439	0.9703	624
K11253	1	0.9575	0.9783	471
K11275	1	0.9797	0.9898	493
K13356	1	0.9867	0.9933	452
K13963	0.9973	0.9364	0.9659	393
K14165	0.9685	0.9603	0.9644	705
K14209	1	0.9544	0.9767	351
K14443	1	0.9648	0.9821	341
K14999	0.9981	0.9925	0.9953	530
K15001	0.995	0.9828	0.9889	408
K16449	0.9641	0.9763	0.9701	632
K18932	1	0.9272	0.9622	412
K22037	1	0.9671	0.9833	365
avg / total	0.9804	0.9738	0.9755	37717
Animals : 50 Clusters (K = 4)
cluster id	precision	recall	f1-score	no. of Genes
K00472	0.9923	0.9873	0.9898	393
K00507	1	1	1	346
K00699	0.9987	0.9987	0.9987	778
K00710	1	0.9943	0.9971	873
K00799	1	0.9866	0.9933	1269
K00901	1	0.9969	0.9985	326
K00939	0.9688	0.9841	0.9764	315
K01047	0.9835	0.9979	0.9907	479
K01081	1	0.9752	0.9875	323
K01183	0.9663	0.9816	0.9739	380
K01312	0.998	0.9961	0.9971	512
K01530	1	0.9974	0.9987	382
K01672	0.9961	0.9961	0.9961	517
K02183	0.9927	0.9716	0.982	422
K03283	1	0.9803	0.99	406
K03440	0.9779	0.9806	0.9793	361
K04257	1	0.9986	0.9993	9939
K04358	1	0.9833	0.9916	479
K05038	1	0.9578	0.9785	332
K05313	1	0.9582	0.9787	359
K05692	1	0.993	0.9965	427
K06087	1	0.995	0.9975	993
K06269	1	0.9805	0.9902	359
K06752	1	1	1	371
K07374	1	0.9877	0.9938	488
K07375	1	0.9942	0.9971	519
K07604	1	0.9949	0.9975	593
K07605	1	0.9958	0.9979	471
K08145	0.9731	0.9918	0.9824	365
K08202	0.9806	0.9902	0.9854	307
K08471	0.957	0.9934	0.9749	1971
K08473	0.8727	0.9923	0.9286	518
K08474	1	0.9795	0.9896	438
K09228	1	0.9892	0.9946	2781
K10352	0.9972	0.9783	0.9877	369
K10408	0.9049	0.9915	0.9462	470
K11251	0.9989	0.9934	0.9961	909
K11252	0.9984	0.9904	0.9944	624
K11253	0.9978	0.9766	0.9871	471
K11275	0.998	1	0.999	493
K13356	1	0.9978	0.9989	452
K13963	0.9748	0.9847	0.9797	393
K14165	0.9971	0.9887	0.9929	705
K14209	1	0.9801	0.9899	351
K14443	1	0.9912	0.9956	341
K14999	1	1	1	530
K15001	0.9976	1	0.9988	408
K16449	0.9937	0.9953	0.9945	632
K18932	1	0.983	0.9914	412
K22037	0.9972	0.9836	0.9903	365
avg / total	0.9925	0.992	0.9922	37717
Animals : 50 Clusters (K = 5)
cluster id	precision	recall	f1-score	no. of Genes
K00472	1	0.9924	0.9962	393
K00507	1	1	1	346
K00699	1	0.9987	0.9994	778
K00710	1	0.9989	0.9994	873
K00799	1	0.9976	0.9988	1269
K00901	1	1	1	326
K00939	0.9659	0.9905	0.9781	315
K01047	0.9917	0.9979	0.9948	479
K01081	0.9938	0.9969	0.9954	323
K01183	0.9844	0.9947	0.9895	380
K01312	0.9961	0.9961	0.9961	512
K01530	1	1	1	382
K01672	1	0.9981	0.999	517
K02183	0.9696	0.9834	0.9765	422
K03283	1	0.9975	0.9988	406
K03440	0.9917	0.9889	0.9903	361
K04257	1	0.9995	0.9997	9939
K04358	0.9916	0.9896	0.9906	479
K05038	0.9938	0.9669	0.9802	332
K05313	0.9972	0.9805	0.9888	359
K05692	1	0.9953	0.9977	427
K06087	0.998	1	0.999	993
K06269	1	0.9972	0.9986	359
K06752	0.992	1	0.996	371
K07374	1	0.998	0.999	488
K07375	1	0.9961	0.9981	519
K07604	0.9966	0.9983	0.9975	593
K07605	0.9916	1	0.9958	471
K08145	0.9631	1	0.9812	365
K08202	0.9684	0.9967	0.9823	307
K08471	0.9944	0.9853	0.9898	1971
K08473	0.9483	0.9923	0.9698	518
K08474	0.969	0.9977	0.9831	438
K09228	0.9996	0.9889	0.9942	2781
K10352	0.9973	0.9973	0.9973	369
K10408	1	0.9702	0.9849	470
K11251	0.9978	0.9989	0.9984	909
K11252	0.9984	0.9952	0.9968	624
K11253	1	0.9851	0.9925	471
K11275	0.992	1	0.996	493
K13356	0.9978	0.9978	0.9978	452
K13963	0.9726	0.9924	0.9824	393
K14165	0.9972	0.9957	0.9965	705
K14209	0.9971	0.9943	0.9957	351
K14443	0.9827	1	0.9913	341
K14999	0.9981	1	0.9991	530
K15001	1	1	1	408
K16449	0.9968	0.9968	0.9968	632
K18932	0.9951	0.9951	0.9951	412
K22037	0.9945	0.9918	0.9931	365
avg / total	0.9955	0.9954	0.9954	37717
Animals : 50 Clusters (K = 6)
cluster id	precision	recall	f1-score	no. of Genes
K00472	1	0.9924	0.9962	393
K00507	0.9719	1	0.9858	346
K00699	1	0.9961	0.9981	778
K00710	1	0.9966	0.9983	873
K00799	0.9984	0.9961	0.9972	1269
K00901	1	1	1	326
K00939	0.9748	0.9841	0.9795	315
K01047	0.9657	0.9979	0.9815	479
K01081	0.9878	1	0.9938	323
K01183	0.9895	0.9921	0.9908	380
K01312	0.9961	0.9922	0.9941	512
K01530	1	1	1	382
K01672	0.9981	0.9981	0.9981	517
K02183	0.8148	0.9905	0.8941	422
K03283	1	1	1	406
K03440	0.9972	0.9806	0.9888	361
K04257	1	0.9993	0.9996	9939
K04358	0.9671	0.9812	0.9741	479
K05038	0.9969	0.9669	0.9817	332
K05313	1	0.9694	0.9844	359
K05692	0.993	0.9953	0.9942	427
K06087	0.998	0.996	0.997	993
K06269	0.9781	0.9972	0.9876	359
K06752	0.9345	1	0.9661	371
K07374	1	0.998	0.999	488
K07375	0.9981	0.9981	0.9981	519
K07604	1	0.9983	0.9992	593
K07605	0.9958	1	0.9979	471
K08145	0.9837	0.9918	0.9877	365
K08202	0.9746	1	0.9871	307
K08471	1	0.8559	0.9224	1971
K08473	0.9807	0.9807	0.9807	518
K08474	0.9338	0.9977	0.9647	438
K09228	1	0.9863	0.9931	2781
K10352	1	0.981	0.9904	369
K10408	1	0.9638	0.9816	470
K11251	0.9945	0.9989	0.9967	909
K11252	0.9826	0.9968	0.9897	624
K11253	0.7635	0.9873	0.8611	471
K11275	0.9686	1	0.984	493
K13356	1	0.9978	0.9989	452
K13963	0.9898	0.9873	0.9885	393
K14165	1	0.9943	0.9972	705
K14209	0.9803	0.9943	0.9873	351
K14443	0.9525	1	0.9757	341
K14999	0.9981	0.9981	0.9981	530
K15001	0.9975	0.9975	0.9975	408
K16449	0.9984	0.9968	0.9976	632
K18932	0.9761	0.9927	0.9844	412
K22037	0.9863	0.9863	0.9863	365
avg / total	0.9888	0.9873	0.9874	37717
Animals : 100 Clusters (K = 3)
cluster id	precision	recall	f1-score	no. of Genes
K00011	1	0.9878	0.9938	245
K00030	1	0.9727	0.9861	256
K00128	1	0.9655	0.9825	232
K00326	1	0.9144	0.9553	222
K00472	0.9922	0.9695	0.9807	393
K00485	1	0.9722	0.9859	252
K00507	1	0.9971	0.9986	346
K00699	0.9898	0.9949	0.9923	778
K00710	0.9988	0.9885	0.9937	873
K00731	1	0.9532	0.976	235
K00799	0.9992	0.9299	0.9633	1269
K00844	1	0.9552	0.9771	223
K00901	0.9155	0.9969	0.9545	326
K00933	1	0.9385	0.9683	244
K00939	1	0.9302	0.9638	315
K00940	1	0.9758	0.9877	289
K01047	0.9957	0.9562	0.9755	479
K01077	1	0.9759	0.9878	290
K01080	1	0.9468	0.9727	263
K01081	1	0.8731	0.9322	323
K01183	0.9337	0.9632	0.9482	380
K01312	0.998	0.9688	0.9832	512
K01365	1	0.9878	0.9939	246
K01379	0.9961	0.9242	0.9588	277
K01446	0.9966	0.9801	0.9883	301
K01530	0.9818	0.9895	0.9857	382
K01540	1	0.9281	0.9627	292
K01672	1	0.9923	0.9961	517
K01897	1	0.9426	0.9704	296
K02154	1	0.987	0.9934	230
K02183	1	0.9005	0.9476	422
K03120	1	0.9044	0.9498	251
K03259	1	0.9676	0.9835	247
K03283	1	0.9655	0.9825	406
K03440	0.7351	0.9917	0.8443	361
K03671	1	0.9879	0.9939	248
K04153	1	0.9336	0.9656	286
K04257	1	0.9934	0.9967	9939
K04358	1	0.9478	0.9732	479
K04459	0.9816	0.9595	0.9704	222
K04525	0.9957	0.9791	0.9873	239
K04614	1	0.9661	0.9828	236
K04710	1	0.9304	0.964	230
K04739	1	0.9781	0.9889	228
K05038	0.9422	0.9337	0.938	332
K05039	1	0.9228	0.9598	259
K05051	1	0.9928	0.9964	278
K05175	1	0.9458	0.9722	240
K05312	1	0.9223	0.9596	296
K05313	0.9296	0.9192	0.9244	359
K05692	1	0.9438	0.9711	427
K05863	1	0.974	0.9868	231
K06087	1	0.9758	0.9878	993
K06269	1	0.9081	0.9518	359
K06751	1	0.9522	0.9755	293
K06752	1	0.9596	0.9794	371
K06840	1	1	1	234
K06883	1	0.973	0.9863	222
K06890	1	0.919	0.9578	247
K07189	0.935	0.9914	0.9623	232
K07374	1	0.959	0.9791	488
K07375	1	0.9692	0.9843	519
K07604	0.9983	0.9899	0.9941	593
K07605	1	0.9639	0.9816	471
K08145	0.9809	0.9863	0.9836	365
K08202	0.9707	0.9707	0.9707	307
K08471	0.8377	0.9975	0.9106	1971
K08473	0.8393	0.9981	0.9118	518
K08474	1	0.9566	0.9778	438
K09228	0.9925	0.9536	0.9727	2781
K09229	0.8333	0.9437	0.8851	302
K09230	0.8997	0.9406	0.9197	286
K09267	1	0.9874	0.9937	239
K10352	1	0.9837	0.9918	369
K10356	1	0.9692	0.9844	260
K10408	0.4287	0.9979	0.5997	470
K10418	1	0.8846	0.9388	234
K11140	0.9563	0.9777	0.9669	224
K11251	0.9988	0.9406	0.9688	909
K11252	0.9983	0.9439	0.9703	624
K11253	0.9978	0.9597	0.9784	471
K11254	0.988	0.9841	0.9861	252
K11275	1	0.9817	0.9908	493
K11584	1	0.9565	0.9778	230
K11593	1	0.8833	0.938	257
K11997	0.94	0.986	0.9625	286
K13126	1	0.9646	0.982	226
K13356	1	0.9867	0.9933	452
K13443	1	0.9742	0.987	233
K13963	0.9893	0.9389	0.9634	393
K14165	0.9656	0.956	0.9608	705
K14209	1	0.9544	0.9767	351
K14443	1	0.9501	0.9744	341
K14709	0.9915	0.9472	0.9688	246
K14999	0.9962	0.9925	0.9943	530
K15001	0.9975	0.9828	0.9901	408
K16449	0.9508	0.9794	0.9649	632
K16499	0.9955	0.9955	0.9955	222
K18932	1	0.9248	0.9609	412
K19363	0.9955	0.9609	0.9779	230
K19995	1	0.9865	0.9932	222
K20526	1	0.96	0.9796	250
K22037	1	0.9671	0.9833	365
avg / total	0.9779	0.9685	0.9713	51028
Animals : 100 Clusters (K = 4)
cluster id	precision	recall	f1-score	no. of Genes
K00011	1	1	1	245
K00030	1	1	1	256
K00128	1	0.9957	0.9978	232
K00326	0.9955	1	0.9978	222
K00472	0.9923	0.9873	0.9898	393
K00485	1	0.996	0.998	252
K00507	1	1	1	346
K00699	0.9987	0.9987	0.9987	778
K00710	1	0.9943	0.9971	873
K00731	1	0.983	0.9914	235
K00799	1	0.9842	0.9921	1269
K00844	1	0.991	0.9955	223
K00901	1	0.9969	0.9985	326
K00933	1	1	1	244
K00939	0.9873	0.9841	0.9857	315
K00940	1	0.9965	0.9983	289
K01047	0.9958	0.9979	0.9969	479
K01077	1	0.9966	0.9983	290
K01080	0.9925	1	0.9962	263
K01081	1	0.9752	0.9875	323
K01183	0.9841	0.9789	0.9815	380
K01312	1	0.9922	0.9961	512
K01365	1	0.9959	0.998	246
K01379	0.9927	0.9856	0.9891	277
K01446	0.9934	0.9934	0.9934	301
K01530	1	0.9948	0.9974	382
K01540	1	0.9897	0.9948	292
K01672	0.9981	0.9981	0.9981	517
K01897	1	0.9831	0.9915	296
K02154	1	1	1	230
K02183	0.9976	0.9739	0.9856	422
K03120	0.996	0.988	0.992	251
K03259	0.9959	0.9919	0.9939	247
K03283	1	0.9803	0.99	406
K03440	0.9889	0.9861	0.9875	361
K03671	0.9611	0.996	0.9782	248
K04153	1	0.979	0.9894	286
K04257	1	0.9988	0.9994	9939
K04358	1	0.9812	0.9905	479
K04459	0.9865	0.9865	0.9865	222
K04525	0.9712	0.9874	0.9793	239
K04614	0.9957	0.9831	0.9893	236
K04710	1	0.9913	0.9956	230
K04739	1	1	1	228
K05038	0.9876	0.9578	0.9725	332
K05039	1	0.9768	0.9883	259
K05051	1	0.9964	0.9982	278
K05175	1	1	1	240
K05312	0.9966	0.9831	0.9898	296
K05313	0.9971	0.9471	0.9714	359
K05692	1	0.993	0.9965	427
K05863	1	0.9957	0.9978	231
K06087	1	0.994	0.997	993
K06269	1	0.9805	0.9902	359
K06751	1	0.9898	0.9949	293
K06752	1	1	1	371
K06840	1	1	1	234
K06883	1	0.9955	0.9977	222
K06890	1	0.9595	0.9793	247
K07189	0.917	1	0.9567	232
K07374	1	0.9877	0.9938	488
K07375	1	0.9942	0.9971	519
K07604	1	0.9949	0.9975	593
K07605	1	0.9958	0.9979	471
K08145	0.9476	0.9918	0.9692	365
K08202	0.9837	0.9805	0.9821	307
K08471	0.9414	0.9944	0.9672	1971
K08473	0.8468	0.9923	0.9138	518
K08474	1	0.9703	0.9849	438
K09228	0.9913	0.9867	0.989	2781
K09229	0.9795	0.947	0.963	302
K09230	0.9748	0.9476	0.961	286
K09267	1	1	1	239
K10352	0.9972	0.9783	0.9877	369
K10356	1	0.9885	0.9942	260
K10408	0.8893	0.9915	0.9376	470
K10418	1	0.9872	0.9935	234
K11140	0.9912	1	0.9956	224
K11251	0.9989	0.9923	0.9956	909
K11252	0.9968	0.9888	0.9928	624
K11253	0.9978	0.9766	0.9871	471
K11254	0.988	0.9802	0.9841	252
K11275	0.998	1	0.999	493
K11584	1	0.9696	0.9845	230
K11593	1	0.9533	0.9761	257
K11997	0.993	0.9965	0.9948	286
K13126	1	0.9956	0.9978	226
K13356	0.9978	0.9978	0.9978	452
K13443	0.8964	0.9657	0.9298	233
K13963	0.9847	0.9822	0.9834	393
K14165	0.9943	0.9858	0.99	705
K14209	1	0.9772	0.9885	351
K14443	1	0.9912	0.9956	341
K14709	0.9758	0.9837	0.9798	246
K14999	0.9981	1	0.9991	530
K15001	1	1	1	408
K16449	0.9952	0.9937	0.9945	632
K16499	1	1	1	222
K18932	1	0.983	0.9914	412
K19363	0.9786	0.9957	0.9871	230
K19995	1	1	1	222
K20526	1	0.992	0.996	250
K22037	1	0.9863	0.9931	365
avg / total	0.9912	0.9906	0.9907	51028
Animals : 100 Clusters (K = 5)
cluster id	precision	recall	f1-score	no. of Genes
K00011	0.9879	1	0.9939	245
K00030	1	1	1	256
K00128	0.9957	1	0.9978	232
K00326	0.9911	1	0.9955	222
K00472	1	0.9949	0.9974	393
K00485	0.9921	1	0.996	252
K00507	1	1	1	346
K00699	0.9974	0.9987	0.9981	778
K00710	1	0.9989	0.9994	873
K00731	0.9957	0.9872	0.9915	235
K00799	1	0.9976	0.9988	1269
K00844	0.9955	0.9955	0.9955	223
K00901	1	1	1	326
K00933	1	1	1	244
K00939	0.9842	0.9905	0.9873	315
K00940	1	0.9965	0.9983	289
K01047	0.9958	0.9979	0.9969	479
K01077	0.9897	0.9966	0.9931	290
K01080	0.9887	1	0.9943	263
K01081	0.9938	1	0.9969	323
K01183	0.9742	0.9947	0.9844	380
K01312	0.9942	0.9961	0.9951	512
K01365	1	0.9959	0.998	246
K01379	0.9928	0.9892	0.991	277
K01446	0.9967	1	0.9983	301
K01530	1	1	1	382
K01540	0.9932	0.9932	0.9932	292
K01672	1	0.9981	0.999	517
K01897	0.9899	0.9966	0.9933	296
K02154	1	1	1	230
K02183	0.9952	0.981	0.9881	422
K03120	0.9921	0.996	0.994	251
K03259	0.9959	0.9879	0.9919	247
K03283	1	0.9975	0.9988	406
K03440	0.9944	0.9889	0.9917	361
K03671	0.9802	0.996	0.988	248
K04153	0.9965	0.9895	0.993	286
K04257	0.9999	0.9995	0.9997	9939
K04358	0.9958	0.9875	0.9916	479
K04459	0.9821	0.9865	0.9843	222
K04525	0.9793	0.9874	0.9833	239
K04614	1	0.9958	0.9979	236
K04710	1	1	1	230
K04739	1	1	1	228
K05038	0.9938	0.9669	0.9802	332
K05039	0.9922	0.9884	0.9903	259
K05051	0.9893	0.9964	0.9928	278
K05175	1	1	1	240
K05312	0.9932	0.9899	0.9915	296
K05313	0.9944	0.9805	0.9874	359
K05692	1	0.9953	0.9977	427
K05863	0.9957	0.9957	0.9957	231
K06087	0.997	0.999	0.998	993
K06269	1	0.9972	0.9986	359
K06751	1	0.9966	0.9983	293
K06752	0.9946	1	0.9973	371
K06840	1	1	1	234
K06883	1	0.9955	0.9977	222
K06890	0.9959	0.9919	0.9939	247
K07189	0.9788	0.9957	0.9872	232
K07374	1	0.998	0.999	488
K07375	1	0.9961	0.9981	519
K07604	1	0.9983	0.9992	593
K07605	0.9979	1	0.9989	471
K08145	0.9811	0.9973	0.9891	365
K08202	0.9776	0.9967	0.9871	307
K08471	0.9824	0.9924	0.9874	1971
K08473	0.9571	0.9903	0.9734	518
K08474	0.9886	0.9909	0.9897	438
K09228	0.9787	0.9903	0.9845	2781
K09229	0.9715	0.904	0.9365	302
K09230	0.9768	0.8846	0.9284	286
K09267	0.9917	1	0.9958	239
K10352	0.9946	0.9973	0.9959	369
K10356	1	0.9962	0.9981	260
K10408	0.9935	0.9809	0.9872	470
K10418	0.9957	0.9786	0.9871	234
K11140	0.9911	0.9955	0.9933	224
K11251	0.9978	0.9978	0.9978	909
K11252	0.9968	0.9952	0.996	624
K11253	0.9957	0.983	0.9893	471
K11254	0.992	0.9802	0.986	252
K11275	0.988	1	0.994	493
K11584	1	0.9913	0.9956	230
K11593	0.9961	0.9883	0.9922	257
K11997	0.9896	1	0.9948	286
K13126	0.9956	1	0.9978	226
K13356	0.9978	0.9978	0.9978	452
K13443	0.9772	0.9185	0.9469	233
K13963	0.9923	0.9873	0.9898	393
K14165	0.9957	0.9915	0.9936	705
K14209	0.9943	0.9972	0.9957	351
K14443	0.9942	0.9971	0.9956	341
K14709	0.9799	0.9919	0.9859	246
K14999	0.9962	1	0.9981	530
K15001	0.9976	1	0.9988	408
K16449	0.9968	0.9953	0.996	632
K16499	1	1	1	222
K18932	0.9951	0.9951	0.9951	412
K19363	0.9956	0.9913	0.9935	230
K19995	0.9955	1	0.9978	222
K20526	0.996	0.996	0.996	250
K22037	0.9972	0.989	0.9931	365
avg / total	0.994	0.9939	0.9939	51028
Animals : 100 Clusters (K = 6)
cluster id	precision	recall	f1-score	no. of Genes
K00011	0.9684	1	0.9839	245
K00030	0.9922	1	0.9961	256
K00128	0.9831	1	0.9915	232
K00326	0.9911	1	0.9955	222
K00472	0.9974	0.9949	0.9962	393
K00485	0.9921	1	0.996	252
K00507	0.9858	1	0.9928	346
K00699	1	0.9961	0.9981	778
K00710	1	0.9977	0.9989	873
K00731	0.9789	0.9872	0.9831	235
K00799	0.9992	0.9953	0.9972	1269
K00844	0.9867	0.9955	0.9911	223
K00901	1	1	1	326
K00933	0.9839	1	0.9919	244
K00939	0.9872	0.981	0.9841	315
K00940	0.973	0.9965	0.9846	289
K01047	0.9958	0.9958	0.9958	479
K01077	0.9863	0.9966	0.9914	290
K01080	0.9599	1	0.9795	263
K01081	0.9969	1	0.9985	323
K01183	0.9921	0.9921	0.9921	380
K01312	0.998	0.9922	0.9951	512
K01365	1	0.9959	0.998	246
K01379	0.9819	0.9819	0.9819	277
K01446	0.9869	1	0.9934	301
K01530	1	1	1	382
K01540	0.9731	0.9897	0.9813	292
K01672	1	0.9981	0.999	517
K01897	0.9966	1	0.9983	296
K02154	0.9957	1	0.9978	230
K02183	0.9904	0.981	0.9857	422
K03120	0.9881	0.992	0.9901	251
K03259	0.9683	0.9879	0.978	247
K03283	1	1	1	406
K03440	1	0.9751	0.9874	361
K03671	0.8885	0.996	0.9392	248
K04153	0.9861	0.993	0.9895	286
K04257	1	0.9994	0.9997	9939
K04358	0.9895	0.9791	0.9843	479
K04459	0.982	0.982	0.982	222
K04525	0.9792	0.9833	0.9812	239
K04614	0.9325	0.9958	0.9631	236
K04710	0.9664	1	0.9829	230
K04739	0.9828	1	0.9913	228
K05038	0.9907	0.9639	0.9771	332
K05039	0.9846	0.9846	0.9846	259
K05051	0.9685	0.9964	0.9823	278
K05175	0.9877	1	0.9938	240
K05312	0.9932	0.9899	0.9915	296
K05313	0.9943	0.9666	0.9802	359
K05692	0.9953	1	0.9977	427
K05863	0.9705	0.9957	0.9829	231
K06087	0.997	0.995	0.996	993
K06269	0.9862	0.9972	0.9917	359
K06751	0.9799	1	0.9899	293
K06752	0.9738	1	0.9867	371
K06840	1	1	1	234
K06883	0.9736	0.9955	0.9844	222
K06890	0.9389	0.996	0.9666	247
K07189	0.9872	0.9957	0.9914	232
K07374	1	0.998	0.999	488
K07375	1	0.9981	0.999	519
K07604	1	0.9983	0.9992	593
K07605	0.9937	1	0.9968	471
K08145	0.9838	0.9973	0.9905	365
K08202	0.9839	0.9967	0.9903	307
K08471	1	0.8833	0.938	1971
K08473	0.9922	0.9788	0.9854	518
K08474	0.9626	0.9977	0.9798	438
K09228	0.9818	0.9871	0.9844	2781
K09229	0.9786	0.9106	0.9434	302
K09230	0.9593	0.9056	0.9317	286
K09267	0.9522	1	0.9755	239
K10352	1	0.981	0.9904	369
K10356	1	1	1	260
K10408	1	0.9702	0.9849	470
K10418	0.7404	0.9872	0.8462	234
K11140	1	0.9955	0.9978	224
K11251	0.9967	0.9978	0.9973	909
K11252	0.9873	0.9952	0.9912	624
K11253	0.9978	0.9851	0.9915	471
K11254	0.9688	0.9841	0.9764	252
K11275	0.988	1	0.994	493
K11584	1	0.9913	0.9956	230
K11593	0.9921	0.9805	0.9863	257
K11997	0.9964	0.972	0.9841	286
K13126	0.9869	1	0.9934	226
K13356	0.9912	0.9978	0.9945	452
K13443	0.9091	0.9013	0.9052	233
K13963	0.9822	0.9822	0.9822	393
K14165	0.9972	0.9929	0.995	705
K14209	0.9886	0.9915	0.99	351
K14443	0.9799	1	0.9898	341
K14709	0.957	0.9959	0.9761	246
K14999	0.9981	0.9981	0.9981	530
K15001	1	0.9975	0.9988	408
K16449	1	0.9968	0.9984	632
K16499	0.9911	1	0.9955	222
K18932	0.9903	0.9903	0.9903	412
K19363	0.9342	0.987	0.9598	230
K19995	0.9694	1	0.9845	222
K20526	0.9725	0.992	0.9822	250
K22037	0.9945	0.9863	0.9904	365
avg / total	0.9891	0.9885	0.9885	51028
Animals : 150 Clusters (K = 3)
cluster id	precision	recall	f1-score	no. of Genes
K00011	1	0.9878	0.9938	245
K00016	1	0.9529	0.9759	191
K00030	1	0.9609	0.9801	256
K00128	1	0.9655	0.9825	232
K00232	1	0.981	0.9904	210
K00326	0.9951	0.9144	0.9531	222
K00432	1	0.9818	0.9908	220
K00472	0.9922	0.9695	0.9807	393
K00485	1	0.9762	0.988	252
K00507	1	0.9942	0.9971	346
K00522	1	0.9598	0.9795	199
K00654	1	0.9896	0.9948	192
K00699	0.991	0.9949	0.9929	778
K00710	1	0.9885	0.9942	873
K00731	1	0.9532	0.976	235
K00789	1	0.9637	0.9815	193
K00799	0.9992	0.9275	0.962	1269
K00844	1	0.9552	0.9771	223
K00901	0.9181	0.9969	0.9559	326
K00933	1	0.9385	0.9683	244
K00939	0.9966	0.9333	0.9639	315
K00940	1	0.9723	0.986	289
K01047	0.9956	0.9541	0.9744	479
K01052	0.9853	0.9853	0.9853	204
K01077	1	0.9759	0.9878	290
K01080	1	0.9506	0.9747	263
K01081	1	0.87	0.9305	323
K01092	1	0.9841	0.992	189
K01158	1	0.9621	0.9807	211
K01183	0.9217	0.9605	0.9407	380
K01197	0.995	0.9431	0.9684	211
K01230	1	0.984	0.9919	187
K01251	1	0.9947	0.9973	187
K01265	1	0.9694	0.9845	196
K01312	1	0.9668	0.9831	512
K01363	1	0.9853	0.9926	204
K01365	1	0.9878	0.9939	246
K01379	0.9961	0.9242	0.9588	277
K01446	0.9966	0.9867	0.9917	301
K01530	0.987	0.9921	0.9896	382
K01539	1	0.901	0.9479	202
K01540	1	0.9281	0.9627	292
K01623	1	0.98	0.9899	200
K01672	1	0.9903	0.9951	517
K01689	1	0.8571	0.9231	203
K01897	0.9964	0.9257	0.9597	296
K02154	1	0.987	0.9934	230
K02183	1	0.8981	0.9463	422
K03094	1	0.803	0.8907	203
K03120	1	0.9004	0.9476	251
K03231	1	0.9952	0.9976	208
K03259	1	0.9676	0.9835	247
K03283	1	0.9655	0.9825	406
K03440	0.7117	0.9917	0.8287	361
K03671	1	0.9879	0.9939	248
K04153	1	0.9336	0.9656	286
K04255	0.9943	0.9115	0.9511	192
K04257	1	0.9935	0.9967	9939
K04358	1	0.9499	0.9743	479
K04441	1	0.9846	0.9922	195
K04459	0.9907	0.9595	0.9748	222
K04525	0.9957	0.9791	0.9873	239
K04614	1	0.9661	0.9828	236
K04710	1	0.9261	0.9616	230
K04739	1	0.9737	0.9867	228
K05038	0.9366	0.9337	0.9351	332
K05039	1	0.9266	0.9619	259
K05048	1	0.9433	0.9708	194
K05051	1	0.9928	0.9964	278
K05175	1	0.9458	0.9722	240
K05312	1	0.9324	0.965	296
K05313	0.9046	0.9248	0.9146	359
K05692	1	0.9415	0.9698	427
K05863	1	0.9697	0.9846	231
K06087	1	0.9738	0.9867	993
K06258	1	0.8135	0.8971	193
K06269	1	0.9136	0.9549	359
K06497	1	0.9369	0.9674	206
K06751	1	0.942	0.9701	293
K06752	1	0.9515	0.9751	371
K06840	1	1	1	234
K06883	1	0.9685	0.984	222
K06890	1	0.9231	0.96	247
K07189	0.9087	0.9871	0.9463	232
K07374	1	0.957	0.978	488
K07375	1	0.9711	0.9853	519
K07378	1	0.8476	0.9175	210
K07604	0.9966	0.9882	0.9924	593
K07605	1	0.9618	0.9805	471
K08145	0.9475	0.989	0.9678	365
K08202	0.9427	0.9642	0.9533	307
K08341	1	0.9841	0.992	189
K08342	1	0.9792	0.9895	192
K08471	0.7963	0.9975	0.8856	1971
K08473	0.8211	0.9923	0.8986	518
K08474	1	0.9521	0.9754	438
K08811	1	0.9718	0.9857	213
K08869	0.9905	0.9585	0.9742	217
K09067	0.9815	0.9725	0.977	218
K09228	0.9929	0.954	0.973	2781
K09229	0.8338	0.947	0.8868	302
K09230	0.9125	0.9476	0.9297	286
K09267	1	0.9874	0.9937	239
K09275	1	0.9579	0.9785	190
K10352	1	0.981	0.9904	369
K10356	0.996	0.9692	0.9825	260
K10408	0.358	0.9979	0.527	470
K10418	1	0.8932	0.9436	234
K10436	1	0.8706	0.9309	201
K10703	1	0.9323	0.965	192
K11140	0.9483	0.9821	0.9649	224
K11251	0.9988	0.9395	0.9683	909
K11252	0.9983	0.9407	0.9686	624
K11253	0.9978	0.9597	0.9784	471
K11254	0.988	0.9841	0.9861	252
K11275	1	0.9797	0.9898	493
K11584	1	0.9565	0.9778	230
K11593	1	0.8794	0.9358	257
K11997	0.934	0.9895	0.961	286
K12015	0.9659	0.9851	0.9754	201
K12160	1	0.9557	0.9773	203
K12185	0.9941	0.8984	0.9438	187
K13126	1	0.9558	0.9774	226
K13348	1	0.9128	0.9544	218
K13356	1	0.9867	0.9933	452
K13443	1	0.97	0.9847	233
K13915	1	0.9839	0.9919	186
K13963	0.9892	0.9364	0.9621	393
K14165	0.9713	0.9589	0.965	705
K14209	0.997	0.9516	0.9738	351
K14443	1	0.9589	0.979	341
K14445	1	0.911	0.9534	191
K14709	0.9957	0.9309	0.9622	246
K14999	0.9962	0.9925	0.9943	530
K15001	0.9975	0.9828	0.9901	408
K16197	1	0.9805	0.9901	205
K16449	0.9564	0.9715	0.9639	632
K16498	0.8484	1	0.918	207
K16499	1	0.8919	0.9429	222
K17286	1	0.9819	0.9909	221
K18932	0.9974	0.9272	0.961	412
K19363	0.9954	0.9435	0.9688	230
K19721	0.9948	0.9697	0.9821	198
K19919	0.9892	0.9634	0.9761	191
K19995	1	0.9865	0.9932	222
K20368	1	0.9949	0.9974	196
K20526	1	0.96	0.9796	250
K21988	0.7868	0.9713	0.8694	209
K22037	1	0.9671	0.9833	365
K22038	1	0.9772	0.9885	219
avg / total	0.977	0.9649	0.9686	60472
Animals : 150 Clusters (K = 4)
cluster id	precision	recall	f1-score	no. of Genes
K00011	1	1	1	245
K00016	1	0.9843	0.9921	191
K00030	1	1	1	256
K00128	1	0.9957	0.9978	232
K00232	1	1	1	210
K00326	1	1	1	222
K00432	1	1	1	220
K00472	0.9923	0.9847	0.9885	393
K00485	1	1	1	252
K00507	1	1	1	346
K00522	1	0.9899	0.9949	199
K00654	1	1	1	192
K00699	0.9962	0.9987	0.9974	778
K00710	1	0.9943	0.9971	873
K00731	1	0.9872	0.9936	235
K00789	1	1	1	193
K00799	1	0.9827	0.9913	1269
K00844	1	0.991	0.9955	223
K00901	1	0.9969	0.9985	326
K00933	1	1	1	244
K00939	0.9936	0.9841	0.9888	315
K00940	1	0.9965	0.9983	289
K01047	0.9979	0.9979	0.9979	479
K01052	0.9807	0.9951	0.9878	204
K01077	1	0.9966	0.9983	290
K01080	0.9962	1	0.9981	263
K01081	1	0.9721	0.9859	323
K01092	0.9947	1	0.9974	189
K01158	1	0.9858	0.9928	211
K01183	0.9789	0.9789	0.9789	380
K01197	1	1	1	211
K01230	1	0.9947	0.9973	187
K01251	1	1	1	187
K01265	1	0.9898	0.9949	196
K01312	0.998	0.9922	0.9951	512
K01363	0.9951	1	0.9976	204
K01365	1	0.9959	0.998	246
K01379	0.9964	0.9856	0.9909	277
K01446	0.9901	0.9934	0.9917	301
K01530	1	0.9974	0.9987	382
K01539	1	0.9604	0.9798	202
K01540	1	0.9897	0.9948	292
K01623	1	0.995	0.9975	200
K01672	1	0.9961	0.9981	517
K01689	1	0.9557	0.9773	203
K01897	1	0.9831	0.9915	296
K02154	1	1	1	230
K02183	0.9976	0.9716	0.9844	422
K03094	1	0.9803	0.99	203
K03120	0.996	0.992	0.994	251
K03231	0.9952	1	0.9976	208
K03259	1	0.9919	0.9959	247
K03283	1	0.9803	0.99	406
K03440	0.9861	0.9806	0.9833	361
K03671	0.9574	0.996	0.9763	248
K04153	1	0.979	0.9894	286
K04255	0.9945	0.9479	0.9707	192
K04257	1	0.9988	0.9994	9939
K04358	1	0.977	0.9884	479
K04441	1	1	1	195
K04459	0.991	0.9865	0.9887	222
K04525	0.9752	0.9874	0.9813	239
K04614	0.9957	0.9831	0.9893	236
K04710	1	0.987	0.9934	230
K04739	1	1	1	228
K05038	0.9815	0.9608	0.9711	332
K05039	1	0.973	0.9863	259
K05048	1	0.9742	0.9869	194
K05051	1	0.9964	0.9982	278
K05175	1	1	1	240
K05312	0.9966	0.9831	0.9898	296
K05313	0.9942	0.9526	0.973	359
K05692	1	0.993	0.9965	427
K05863	1	0.9957	0.9978	231
K06087	0.999	0.995	0.997	993
K06258	1	0.9016	0.9482	193
K06269	1	0.9777	0.9887	359
K06497	0.98	0.9515	0.9655	206
K06751	1	0.9932	0.9966	293
K06752	1	1	1	371
K06840	1	1	1	234
K06883	1	0.9955	0.9977	222
K06890	0.9958	0.9636	0.9794	247
K07189	0.9508	1	0.9748	232
K07374	1	0.9877	0.9938	488
K07375	1	0.9942	0.9971	519
K07378	1	0.9667	0.9831	210
K07604	1	0.9949	0.9975	593
K07605	1	0.9936	0.9968	471
K08145	0.916	0.9863	0.9499	365
K08202	0.9868	0.9772	0.982	307
K08341	1	0.9947	0.9973	189
K08342	1	1	1	192
K08471	0.9298	0.9939	0.9608	1971
K08473	0.8117	0.9903	0.8922	518
K08474	1	0.9749	0.9873	438
K08811	0.9907	1	0.9953	213
K08869	0.9908	0.9954	0.9931	217
K09067	0.9394	0.9954	0.9666	218
K09228	0.991	0.9856	0.9883	2781
K09229	0.9761	0.947	0.9613	302
K09230	0.9747	0.9441	0.9591	286
K09267	1	1	1	239
K09275	1	0.9947	0.9974	190
K10352	0.9972	0.9783	0.9877	369
K10356	1	0.9885	0.9942	260
K10408	0.8455	0.9894	0.9118	470
K10418	1	0.9786	0.9892	234
K10436	1	0.9751	0.9874	201
K10703	1	0.9844	0.9921	192
K11140	1	0.9955	0.9978	224
K11251	0.9989	0.9934	0.9961	909
K11252	0.9968	0.9888	0.9928	624
K11253	0.9978	0.9788	0.9882	471
K11254	0.988	0.9802	0.9841	252
K11275	1	1	1	493
K11584	1	0.9696	0.9845	230
K11593	1	0.9533	0.9761	257
K11997	0.9862	0.9965	0.9913	286
K12015	0.9526	1	0.9757	201
K12160	0.9901	0.9901	0.9901	203
K12185	0.9617	0.9412	0.9514	187
K13126	1	0.9956	0.9978	226
K13348	0.9636	0.9725	0.968	218
K13356	0.9978	0.9956	0.9967	452
K13443	0.9184	0.9657	0.9414	233
K13915	0.9893	0.9946	0.992	186
K13963	0.9872	0.9796	0.9834	393
K14165	0.9957	0.9872	0.9915	705
K14209	1	0.9801	0.9899	351
K14443	1	0.9912	0.9956	341
K14445	0.9945	0.9424	0.9677	191
K14709	0.9797	0.9797	0.9797	246
K14999	0.9981	1	0.9991	530
K15001	0.9976	1	0.9988	408
K16197	1	0.9902	0.9951	205
K16449	0.9968	0.9953	0.996	632
K16498	0.967	0.9903	0.9785	207
K16499	0.9909	0.9775	0.9841	222
K17286	1	0.9955	0.9977	221
K18932	1	0.9879	0.9939	412
K19363	0.987	0.9913	0.9892	230
K19721	0.9949	0.9899	0.9924	198
K19919	0.9895	0.9895	0.9895	191
K19995	1	1	1	222
K20368	1	1	1	196
K20526	1	0.992	0.996	250
K21988	0.9358	0.9761	0.9555	209
K22037	1	0.9863	0.9931	365
K22038	1	0.9909	0.9954	219
avg / total	0.9902	0.9894	0.9896	60472
Animals : 150 Clusters (K = 5)
cluster id	precision	recall	f1-score	no. of Genes
K00011	0.9919	1	0.9959	245
K00016	1	1	1	191
K00030	1	1	1	256
K00128	0.9957	1	0.9978	232
K00232	0.9953	1	0.9976	210
K00326	0.9955	1	0.9978	222
K00432	1	1	1	220
K00472	0.9974	0.9924	0.9949	393
K00485	0.996	1	0.998	252
K00507	1	1	1	346
K00522	1	0.995	0.9975	199
K00654	0.9948	1	0.9974	192
K00699	0.9962	0.9987	0.9974	778
K00710	1	0.9989	0.9994	873
K00731	0.9957	0.9872	0.9915	235
K00789	0.9948	1	0.9974	193
K00799	1	0.9976	0.9988	1269
K00844	1	0.9955	0.9978	223
K00901	0.9969	1	0.9985	326
K00933	0.9959	1	0.998	244
K00939	0.9842	0.9873	0.9857	315
K00940	1	0.9965	0.9983	289
K01047	0.9958	0.9979	0.9969	479
K01052	0.9854	0.9951	0.9902	204
K01077	0.9966	0.9966	0.9966	290
K01080	0.9887	1	0.9943	263
K01081	0.9969	1	0.9985	323
K01092	1	1	1	189
K01158	1	0.9953	0.9976	211
K01183	0.9742	0.9947	0.9844	380
K01197	1	1	1	211
K01230	0.9894	0.9947	0.992	187
K01251	1	1	1	187
K01265	0.9898	0.9898	0.9898	196
K01312	0.9942	0.9961	0.9951	512
K01363	1	1	1	204
K01365	1	0.9959	0.998	246
K01379	0.9964	0.9928	0.9946	277
K01446	1	1	1	301
K01530	1	1	1	382
K01539	1	1	1	202
K01540	0.9898	0.9932	0.9915	292
K01623	1	0.995	0.9975	200
K01672	1	0.9981	0.999	517
K01689	1	0.9852	0.9926	203
K01897	0.9933	0.9966	0.9949	296
K02154	0.9957	1	0.9978	230
K02183	0.9952	0.9739	0.9844	422
K03094	1	0.9852	0.9926	203
K03120	0.996	0.996	0.996	251
K03231	0.9952	1	0.9976	208
K03259	0.9959	0.9838	0.9898	247
K03283	1	1	1	406
K03440	1	0.9889	0.9944	361
K03671	0.988	0.996	0.992	248
K04153	0.9965	0.9895	0.993	286
K04255	1	0.9844	0.9921	192
K04257	0.9997	0.9993	0.9995	9939
K04358	0.9958	0.9833	0.9895	479
K04441	0.9949	1	0.9974	195
K04459	0.9821	0.9865	0.9843	222
K04525	0.9874	0.9874	0.9874	239
K04614	1	0.9958	0.9979	236
K04710	0.9957	1	0.9978	230
K04739	1	1	1	228
K05038	0.9847	0.9669	0.9757	332
K05039	0.9961	0.9846	0.9903	259
K05048	0.9948	0.9897	0.9922	194
K05051	0.9893	0.9964	0.9928	278
K05175	1	1	1	240
K05312	1	0.9865	0.9932	296
K05313	0.9943	0.9777	0.986	359
K05692	1	1	1	427
K05863	0.9957	0.9957	0.9957	231
K06087	0.995	1	0.9975	993
K06258	1	0.9793	0.9895	193
K06269	1	0.9972	0.9986	359
K06497	0.9848	0.9466	0.9653	206
K06751	1	0.9966	0.9983	293
K06752	0.9946	1	0.9973	371
K06840	1	1	1	234
K06883	1	0.9955	0.9977	222
K06890	0.9959	0.9919	0.9939	247
K07189	0.9957	1	0.9978	232
K07374	1	0.998	0.999	488
K07375	1	0.9961	0.9981	519
K07378	1	0.9952	0.9976	210
K07604	0.9966	0.9983	0.9975	593
K07605	0.9979	1	0.9989	471
K08145	0.9554	0.9973	0.9759	365
K08202	0.9807	0.9935	0.9871	307
K08341	0.9895	0.9947	0.9921	189
K08342	1	1	1	192
K08471	0.9727	0.9939	0.9832	1971
K08473	0.9551	0.9865	0.9706	518
K08474	0.9842	0.9932	0.9886	438
K08811	0.9953	1	0.9977	213
K08869	1	1	1	217
K09067	0.9732	1	0.9864	218
K09228	0.9762	0.9892	0.9827	2781
K09229	0.9714	0.9007	0.9347	302
K09230	0.9725	0.8671	0.9168	286
K09267	1	1	1	239
K09275	1	1	1	190
K10352	0.9919	0.9946	0.9932	369
K10356	0.9924	1	0.9962	260
K10408	0.9851	0.983	0.984	470
K10418	0.9956	0.9744	0.9849	234
K10436	0.9949	0.9751	0.9849	201
K10703	1	1	1	192
K11140	0.9955	0.9955	0.9955	224
K11251	0.9989	0.9978	0.9983	909
K11252	0.9952	0.9936	0.9944	624
K11253	0.9957	0.983	0.9893	471
K11254	0.988	0.9762	0.982	252
K11275	0.988	1	0.994	493
K11584	0.9956	0.987	0.9913	230
K11593	0.9961	0.9844	0.9902	257
K11997	0.9828	1	0.9913	286
K12015	0.9805	1	0.9901	201
K12160	1	0.9951	0.9975	203
K12185	0.9892	0.984	0.9866	187
K13126	0.9956	1	0.9978	226
K13348	0.9908	0.9862	0.9885	218
K13356	0.9934	0.9978	0.9956	452
K13443	0.9858	0.897	0.9393	233
K13915	0.9946	0.9946	0.9946	186
K13963	0.9848	0.9873	0.986	393
K14165	0.9971	0.9901	0.9936	705
K14209	0.9943	0.9972	0.9957	351
K14443	0.9942	0.9971	0.9956	341
K14445	0.9892	0.9581	0.9734	191
K14709	0.9799	0.9919	0.9859	246
K14999	0.9925	1	0.9962	530
K15001	0.9976	1	0.9988	408
K16197	1	0.9951	0.9976	205
K16449	0.9937	0.9953	0.9945	632
K16498	0.9853	0.971	0.9781	207
K16499	0.9735	0.991	0.9821	222
K17286	1	1	1	221
K18932	0.9951	0.9951	0.9951	412
K19363	0.9956	0.9826	0.9891	230
K19721	0.9949	0.9899	0.9924	198
K19919	1	0.9895	0.9947	191
K19995	1	1	1	222
K20368	0.9949	1	0.9975	196
K20526	1	0.996	0.998	250
K21988	0.9721	1	0.9858	209
K22037	0.9972	0.989	0.9931	365
K22038	1	0.9909	0.9954	219
avg / total	0.9933	0.9933	0.9932	60472
Animals : 150 Clusters (K = 6)
cluster id	precision	recall	f1-score	no. of Genes
K00011	0.9684	1	0.9839	245
K00016	0.9794	0.9948	0.987	191
K00030	1	1	1	256
K00128	0.9831	1	0.9915	232
K00232	1	1	1	210
K00326	0.991	0.9955	0.9933	222
K00432	0.9522	0.9955	0.9733	220
K00472	0.9974	0.9924	0.9949	393
K00485	0.9921	1	0.996	252
K00507	0.9886	1	0.9943	346
K00522	0.9802	0.995	0.9875	199
K00654	0.9846	1	0.9922	192
K00699	0.9987	0.9974	0.9981	778
K00710	1	0.9977	0.9989	873
K00731	0.9789	0.9872	0.9831	235
K00789	0.9747	1	0.9872	193
K00799	0.9992	0.9968	0.998	1269
K00844	0.9823	0.9955	0.9889	223
K00901	1	1	1	326
K00933	0.9839	1	0.9919	244
K00939	0.9873	0.9841	0.9857	315
K00940	0.9796	0.9965	0.988	289
K01047	0.9958	0.9937	0.9948	479
K01052	0.9951	0.9951	0.9951	204
K01077	0.983	0.9966	0.9897	290
K01080	0.9669	1	0.9832	263
K01081	0.9969	1	0.9985	323
K01092	0.9895	1	0.9947	189
K01158	0.9766	0.9905	0.9835	211
K01183	0.9818	0.9921	0.9869	380
K01197	1	1	1	211
K01230	0.9841	0.9947	0.9894	187
K01251	0.9894	1	0.9947	187
K01265	0.9898	0.9898	0.9898	196
K01312	0.9941	0.9922	0.9932	512
K01363	1	1	1	204
K01365	1	0.9959	0.998	246
K01379	0.9927	0.9819	0.9873	277
K01446	0.9934	1	0.9967	301
K01530	0.9974	1	0.9987	382
K01539	0.9902	1	0.9951	202
K01540	0.983	0.9897	0.9863	292
K01623	0.9803	0.995	0.9876	200
K01672	1	0.9981	0.999	517
K01689	0.9852	0.9852	0.9852	203
K01897	1	1	1	296
K02154	0.9957	1	0.9978	230
K02183	0.9952	0.9739	0.9844	422
K03094	0.9615	0.9852	0.9732	203
K03120	0.9881	0.992	0.9901	251
K03231	1	1	1	208
K03259	0.9759	0.9838	0.9798	247
K03283	1	1	1	406
K03440	1	0.9806	0.9902	361
K03671	0.9537	0.996	0.9744	248
K04153	0.9861	0.993	0.9895	286
K04255	0.9697	1	0.9846	192
K04257	1	0.9996	0.9998	9939
K04358	0.9895	0.9791	0.9843	479
K04441	0.9799	1	0.9898	195
K04459	0.9819	0.9775	0.9797	222
K04525	0.9792	0.9833	0.9812	239
K04614	0.9671	0.9958	0.9812	236
K04710	0.9914	1	0.9957	230
K04739	0.9913	1	0.9956	228
K05038	0.9846	0.9639	0.9741	332
K05039	0.9883	0.9807	0.9845	259
K05048	0.9845	0.9845	0.9845	194
K05051	0.9685	0.9964	0.9823	278
K05175	0.9959	1	0.9979	240
K05312	0.9899	0.9899	0.9899	296
K05313	0.9915	0.9721	0.9817	359
K05692	1	1	1	427
K05863	0.9787	0.9957	0.9871	231
K06087	0.996	0.996	0.996	993
K06258	0.9846	0.9948	0.9897	193
K06269	0.9917	0.9972	0.9944	359
K06497	0.9481	0.9757	0.9617	206
K06751	0.9898	0.9932	0.9915	293
K06752	0.9738	1	0.9867	371
K06840	1	1	1	234
K06883	0.9822	0.9955	0.9888	222
K06890	0.9389	0.996	0.9666	247
K07189	0.9914	0.9957	0.9935	232
K07374	1	0.998	0.999	488
K07375	1	0.9981	0.999	519
K07378	0.9905	0.9952	0.9929	210
K07604	1	0.9983	0.9992	593
K07605	0.9937	1	0.9968	471
K08145	0.9891	0.9973	0.9932	365
K08202	0.9776	0.9967	0.9871	307
K08341	0.94	0.9947	0.9666	189
K08342	0.9746	1	0.9871	192
K08471	1	0.898	0.9463	1971
K08473	0.9961	0.9807	0.9883	518
K08474	0.9711	0.9977	0.9842	438
K08811	0.9861	1	0.993	213
K08869	0.9954	1	0.9977	217
K09067	0.9732	1	0.9864	218
K09228	0.9804	0.9881	0.9842	2781
K09229	0.9857	0.9139	0.9485	302
K09230	0.9659	0.8916	0.9273	286
K09267	0.9715	1	0.9856	239
K09275	0.9845	1	0.9922	190
K10352	1	0.981	0.9904	369
K10356	1	1	1	260
K10408	1	0.9745	0.9871	470
K10418	0.9745	0.9786	0.9765	234
K10436	0.9852	0.995	0.9901	201
K10703	0.96	1	0.9796	192
K11140	1	0.9911	0.9955	224
K11251	0.9978	0.9978	0.9978	909
K11252	0.992	0.9952	0.9936	624
K11253	0.9978	0.9851	0.9915	471
K11254	0.9802	0.9841	0.9822	252
K11275	0.9899	0.998	0.9939	493
K11584	0.9956	0.9913	0.9935	230
K11593	0.9882	0.9805	0.9844	257
K11997	0.9964	0.9755	0.9859	286
K12015	0.9757	1	0.9877	201
K12160	0.914	0.9951	0.9528	203
K12185	0.9635	0.9893	0.9763	187
K13126	0.9912	1	0.9956	226
K13348	0.9688	0.9954	0.9819	218
K13356	0.9956	0.9978	0.9967	452
K13443	0.9765	0.8927	0.9327	233
K13915	0.9439	0.9946	0.9686	186
K13963	0.9847	0.9796	0.9821	393
K14165	0.9943	0.9915	0.9929	705
K14209	0.9887	0.9972	0.9929	351
K14443	0.9827	1	0.9913	341
K14445	0.9688	0.9738	0.9713	191
K14709	0.9761	0.9959	0.9859	246
K14999	0.9981	0.9981	0.9981	530
K15001	1	0.9975	0.9988	408
K16197	0.9854	0.9902	0.9878	205
K16449	1	0.9968	0.9984	632
K16498	0.9752	0.9517	0.9633	207
K16499	0.9524	0.991	0.9713	222
K17286	0.9866	1	0.9933	221
K18932	0.9927	0.9903	0.9915	412
K19363	0.9739	0.9739	0.9739	230
K19721	0.9899	0.9899	0.9899	198
K19919	0.9843	0.9843	0.9843	191
K19995	0.9823	1	0.9911	222
K20368	0.9423	1	0.9703	196
K20526	0.9881	0.996	0.992	250
K21988	0.9858	1	0.9929	209
K22037	0.9945	0.9863	0.9904	365
K22038	1	0.9909	0.9954	219
avg / total	0.9899	0.9897	0.9897	60472
Animals : 200 Clusters (K = 3)
cluster id	precision	recall	f1-score	no. of Genes
K00011	1	0.9878	0.9938	245
K00016	1	0.9476	0.9731	191
K00030	1	0.9727	0.9861	256
K00128	0.9955	0.944	0.969	232
K00232	1	0.9714	0.9855	210
K00286	1	0.9591	0.9791	171
K00326	0.995	0.9009	0.9456	222
K00432	1	0.9818	0.9908	220
K00472	0.9948	0.9695	0.982	393
K00485	1	0.9722	0.9859	252
K00507	1	0.9971	0.9986	346
K00522	1	0.9698	0.9847	199
K00654	1	0.9896	0.9948	192
K00699	0.9923	0.9949	0.9936	778
K00710	0.9988	0.9874	0.9931	873
K00731	1	0.9447	0.9716	235
K00789	1	0.9637	0.9815	193
K00799	0.9991	0.9259	0.9611	1269
K00844	1	0.9507	0.9747	223
K00876	1	0.9765	0.9881	170
K00901	0.9337	0.9939	0.9629	326
K00933	1	0.9344	0.9661	244
K00939	0.9966	0.927	0.9605	315
K00940	1	0.9723	0.986	289
K01047	0.9956	0.9478	0.9711	479
K01052	0.9805	0.9853	0.9829	204
K01077	1	0.9724	0.986	290
K01080	1	0.9582	0.9786	263
K01081	1	0.8731	0.9322	323
K01092	1	0.9841	0.992	189
K01158	1	0.9668	0.9831	211
K01183	0.9315	0.9658	0.9483	380
K01197	0.995	0.9384	0.9659	211
K01230	1	0.984	0.9919	187
K01251	1	0.9947	0.9973	187
K01265	1	0.9592	0.9792	196
K01312	1	0.9668	0.9831	512
K01363	1	0.9902	0.9951	204
K01365	1	0.9878	0.9939	246
K01379	0.9961	0.9206	0.9568	277
K01446	1	0.9834	0.9916	301
K01512	1	0.9943	0.9972	176
K01530	0.9921	0.9895	0.9908	382
K01539	1	0.901	0.9479	202
K01540	1	0.9281	0.9627	292
K01623	1	0.99	0.995	200
K01672	1	0.9923	0.9961	517
K01689	1	0.8621	0.9259	203
K01897	1	0.9426	0.9704	296
K02154	1	0.987	0.9934	230
K02156	0.9891	0.9945	0.9918	183
K02183	1	0.8981	0.9463	422
K02602	1	0.8869	0.9401	168
K02896	1	1	1	177
K03094	1	0.8079	0.8937	203
K03120	1	0.8924	0.9432	251
K03231	1	0.9952	0.9976	208
K03259	1	0.9676	0.9835	247
K03283	1	0.9655	0.9825	406
K03424	1	0.8698	0.9304	169
K03440	0.7505	0.9917	0.8544	361
K03671	1	0.9879	0.9939	248
K04153	1	0.9301	0.9638	286
K04255	0.9943	0.9115	0.9511	192
K04257	1	0.9936	0.9968	9939
K04345	1	0.954	0.9765	174
K04358	1	0.9478	0.9732	479
K04392	1	0.9609	0.9801	179
K04402	1	0.9121	0.954	182
K04441	1	0.9795	0.9896	195
K04459	0.9906	0.9459	0.9677	222
K04525	0.9957	0.9749	0.9852	239
K04565	1	0.9714	0.9855	175
K04612	1	0.9595	0.9794	173
K04614	1	0.9703	0.9849	236
K04630	1	0.9834	0.9916	181
K04667	1	0.9824	0.9911	170
K04710	1	0.9217	0.9593	230
K04739	1	0.9737	0.9867	228
K05038	0.9281	0.9337	0.9309	332
K05039	1	0.9189	0.9577	259
K05048	1	0.9433	0.9708	194
K05051	1	0.9928	0.9964	278
K05175	1	0.9458	0.9722	240
K05312	1	0.9223	0.9596	296
K05313	0.9326	0.9248	0.9287	359
K05414	1	0.9011	0.948	182
K05658	0.9943	0.983	0.9886	176
K05673	0.9771	0.9884	0.9828	173
K05692	1	0.9438	0.9711	427
K05759	1	0.9045	0.9499	178
K05863	1	0.974	0.9868	231
K06087	1	0.9738	0.9867	993
K06237	0.9821	0.9649	0.9735	171
K06258	1	0.8135	0.8971	193
K06269	1	0.9109	0.9534	359
K06497	1	0.9369	0.9674	206
K06689	1	0.9884	0.9942	172
K06712	0.9818	0.9529	0.9672	170
K06751	1	0.9454	0.9719	293
K06752	1	0.9488	0.9737	371
K06840	1	1	1	234
K06883	1	0.973	0.9863	222
K06890	1	0.919	0.9578	247
K07189	0.9657	0.9698	0.9677	232
K07374	1	0.957	0.978	488
K07375	1	0.9711	0.9853	519
K07378	1	0.8429	0.9147	210
K07604	0.9966	0.9882	0.9924	593
K07605	1	0.9618	0.9805	471
K07767	1	0.9713	0.9854	174
K08145	0.9446	0.9808	0.9624	365
K08202	0.9283	0.9707	0.949	307
K08341	1	0.9841	0.992	189
K08342	1	0.974	0.9868	192
K08471	0.7643	0.9985	0.8658	1971
K08473	0.8034	0.9942	0.8887	518
K08474	1	0.9589	0.979	438
K08738	1	0.9886	0.9943	176
K08811	1	0.9718	0.9857	213
K08869	0.9858	0.9585	0.972	217
K09048	1	0.9176	0.9571	170
K09067	0.9767	0.9633	0.97	218
K09090	1	0.9655	0.9825	174
K09228	0.9921	0.95	0.9706	2781
K09229	0.8507	0.9437	0.8948	302
K09230	0.9054	0.9371	0.921	286
K09267	1	0.9833	0.9916	239
K09275	1	0.9526	0.9757	190
K09542	1	0.9186	0.9576	172
K10249	1	0.9708	0.9852	171
K10352	0.9973	0.9837	0.9905	369
K10356	0.996	0.9692	0.9825	260
K10370	1	0.9448	0.9716	181
K10393	1	0.9762	0.988	168
K10408	0.3761	0.9915	0.5453	470
K10418	1	0.8932	0.9436	234
K10419	1	0.9784	0.9891	185
K10436	1	0.8706	0.9309	201
K10703	1	0.9271	0.9622	192
K10949	1	0.976	0.9879	167
K11140	0.9362	0.9821	0.9586	224
K11142	0.9943	0.9777	0.9859	179
K11251	0.9988	0.9395	0.9683	909
K11252	0.9983	0.9423	0.9695	624
K11253	0.9978	0.9554	0.9761	471
K11254	0.988	0.9841	0.9861	252
K11275	1	0.9797	0.9898	493
K11584	1	0.9565	0.9778	230
K11593	1	0.8677	0.9292	257
K11997	0.9821	0.9615	0.9717	286
K12015	0.975	0.9701	0.9726	201
K12160	1	0.9458	0.9722	203
K12185	1	0.893	0.9435	187
K12302	1	0.8683	0.9295	167
K13126	1	0.9558	0.9774	226
K13207	1	0.9822	0.991	169
K13348	0.995	0.9128	0.9522	218
K13356	1	0.9845	0.9922	452
K13443	0.9955	0.9528	0.9737	233
K13915	1	0.9839	0.9919	186
K13963	0.9946	0.9338	0.9633	393
K14007	0.9827	0.9551	0.9687	178
K14165	0.9782	0.9546	0.9663	705
K14209	1	0.9573	0.9782	351
K14388	1	0.9719	0.9858	178
K14443	1	0.9472	0.9729	341
K14445	1	0.911	0.9534	191
K14684	1	0.9357	0.9668	171
K14708	1	0.9888	0.9944	178
K14709	0.9915	0.9431	0.9667	246
K14999	0.9981	0.9925	0.9953	530
K15001	1	0.9804	0.9901	408
K15014	1	0.9235	0.9602	170
K15109	1	0.9724	0.986	181
K15122	1	0.9222	0.9595	180
K15272	1	0.9023	0.9486	174
K16197	1	0.9805	0.9901	205
K16449	0.9652	0.9652	0.9652	632
K16495	1	0.9467	0.9726	169
K16498	0.8408	0.9952	0.9115	207
K16499	0.9851	0.8919	0.9362	222
K17095	1	0.9607	0.9799	178
K17286	1	0.9819	0.9909	221
K17776	1	0.8703	0.9306	185
K18041	1	0.9771	0.9884	175
K18405	0.2592	0.9944	0.4111	178
K18592	1	0.9829	0.9914	175
K18932	1	0.9296	0.9635	412
K19363	0.9909	0.9478	0.9689	230
K19721	0.9894	0.9444	0.9664	198
K19919	0.9839	0.9581	0.9708	191
K19995	1	0.9865	0.9932	222
K20217	1	0.9821	0.991	168
K20368	1	0.9949	0.9974	196
K20526	1	0.96	0.9796	250
K20840	0.9487	0.8506	0.897	174
K21988	0.8245	0.9665	0.8899	209
K22037	1	0.9644	0.9819	365
K22038	1	0.968	0.9838	219
avg / total	0.9777	0.9623	0.9672	69207
Animals : 200 Clusters (K = 4)
cluster id	precision	recall	f1-score	no. of Genes
K00011	1	1	1	245
K00016	1	0.9843	0.9921	191
K00030	1	1	1	256
K00128	1	0.9957	0.9978	232
K00232	1	1	1	210
K00286	1	1	1	171
K00326	1	1	1	222
K00432	1	0.9955	0.9977	220
K00472	0.9974	0.9873	0.9923	393
K00485	1	0.996	0.998	252
K00507	1	1	1	346
K00522	1	0.9899	0.9949	199
K00654	1	1	1	192
K00699	0.9962	0.9987	0.9974	778
K00710	1	0.9954	0.9977	873
K00731	1	0.9872	0.9936	235
K00789	1	0.9948	0.9974	193
K00799	1	0.9803	0.9901	1269
K00844	1	0.9865	0.9932	223
K00876	1	0.9941	0.9971	170
K00901	1	0.9969	0.9985	326
K00933	1	1	1	244
K00939	0.9935	0.9778	0.9856	315
K00940	1	0.9965	0.9983	289
K01047	0.9979	0.9979	0.9979	479
K01052	0.9902	0.9951	0.9927	204
K01077	1	0.9966	0.9983	290
K01080	0.9962	1	0.9981	263
K01081	1	0.969	0.9843	323
K01092	0.9947	1	0.9974	189
K01158	1	0.9858	0.9928	211
K01183	0.9788	0.9737	0.9763	380
K01197	1	1	1	211
K01230	1	0.9947	0.9973	187
K01251	1	1	1	187
K01265	1	0.9898	0.9949	196
K01312	0.998	0.9902	0.9941	512
K01363	0.9951	1	0.9976	204
K01365	1	0.9959	0.998	246
K01379	1	0.9856	0.9927	277
K01446	0.9967	0.9934	0.995	301
K01512	0.9511	0.9943	0.9722	176
K01530	1	0.9974	0.9987	382
K01539	1	0.9554	0.9772	202
K01540	1	0.9863	0.9931	292
K01623	1	0.995	0.9975	200
K01672	1	0.9961	0.9981	517
K01689	1	0.9557	0.9773	203
K01897	1	0.9831	0.9915	296
K02154	1	1	1	230
K02156	0.9839	1	0.9919	183
K02183	1	0.9716	0.9856	422
K02602	1	0.9702	0.9849	168
K02896	1	1	1	177
K03094	1	0.9655	0.9825	203
K03120	1	0.988	0.994	251
K03231	0.9952	1	0.9976	208
K03259	1	0.9879	0.9939	247
K03283	1	0.9803	0.99	406
K03424	0.9765	0.9822	0.9794	169
K03440	0.9944	0.9778	0.986	361
K03671	0.9763	0.996	0.986	248
K04153	1	0.979	0.9894	286
K04255	0.9945	0.9479	0.9707	192
K04257	1	0.9988	0.9994	9939
K04345	1	1	1	174
K04358	1	0.9729	0.9862	479
K04392	1	0.9888	0.9944	179
K04402	1	0.967	0.9832	182
K04441	1	1	1	195
K04459	0.9909	0.982	0.9864	222
K04525	0.9958	0.9833	0.9895	239
K04565	0.9942	0.9829	0.9885	175
K04612	1	0.9884	0.9942	173
K04614	0.9957	0.9831	0.9893	236
K04630	1	0.9945	0.9972	181
K04667	1	0.9941	0.9971	170
K04710	1	0.9783	0.989	230
K04739	1	1	1	228
K05038	0.9846	0.9608	0.9726	332
K05039	1	0.9768	0.9883	259
K05048	1	0.9742	0.9869	194
K05051	1	0.9964	0.9982	278
K05175	1	1	1	240
K05312	0.9966	0.9797	0.9881	296
K05313	0.9942	0.9499	0.9715	359
K05414	0.9943	0.9615	0.9777	182
K05658	0.9886	0.9886	0.9886	176
K05673	1	0.9942	0.9971	173
K05692	1	0.993	0.9965	427
K05759	0.9887	0.9831	0.9859	178
K05863	1	0.9957	0.9978	231
K06087	0.999	0.995	0.997	993
K06237	0.9551	0.9942	0.9742	171
K06258	1	0.8964	0.9454	193
K06269	1	0.9805	0.9902	359
K06497	0.9849	0.9515	0.9679	206
K06689	1	0.9942	0.9971	172
K06712	0.9762	0.9647	0.9704	170
K06751	1	0.9898	0.9949	293
K06752	1	1	1	371
K06840	1	1	1	234
K06883	1	0.9955	0.9977	222
K06890	0.9916	0.9555	0.9732	247
K07189	0.9702	0.9828	0.9764	232
K07374	1	0.9857	0.9928	488
K07375	1	0.9942	0.9971	519
K07378	1	0.9571	0.9781	210
K07604	1	0.9949	0.9975	593
K07605	1	0.9958	0.9979	471
K07767	1	1	1	174
K08145	0.9188	0.9918	0.9539	365
K08202	0.9742	0.9837	0.9789	307
K08341	1	0.9947	0.9973	189
K08342	1	1	1	192
K08471	0.912	0.9939	0.9512	1971
K08473	0.792	0.9923	0.8809	518
K08474	1	0.9703	0.9849	438
K08738	1	1	1	176
K08811	0.9907	1	0.9953	213
K08869	0.9863	0.9954	0.9908	217
K09048	0.9882	0.9882	0.9882	170
K09067	0.9688	0.9954	0.9819	218
K09090	0.9943	1	0.9971	174
K09228	0.9902	0.9842	0.9872	2781
K09229	0.9729	0.9503	0.9615	302
K09230	0.9853	0.9406	0.9624	286
K09267	0.9958	1	0.9979	239
K09275	1	0.9947	0.9974	190
K09542	0.9941	0.9826	0.9883	172
K10249	1	0.9942	0.9971	171
K10352	0.9972	0.9783	0.9877	369
K10356	1	0.9885	0.9942	260
K10370	1	0.9834	0.9916	181
K10393	1	1	1	168
K10408	0.8614	0.9787	0.9163	470
K10418	1	0.9744	0.987	234
K10419	0.9734	0.9892	0.9812	185
K10436	1	0.9701	0.9848	201
K10703	1	0.9844	0.9921	192
K10949	1	0.994	0.997	167
K11140	1	0.9955	0.9978	224
K11142	0.9944	1	0.9972	179
K11251	0.9989	0.9934	0.9961	909
K11252	0.9952	0.9888	0.992	624
K11253	0.9978	0.9766	0.9871	471
K11254	0.988	0.9762	0.982	252
K11275	0.998	1	0.999	493
K11584	1	0.9696	0.9845	230
K11593	1	0.9416	0.9699	257
K11997	1	0.986	0.993	286
K12015	0.9381	0.9801	0.9586	201
K12160	0.995	0.9803	0.9876	203
K12185	0.9888	0.9465	0.9672	187
K12302	1	0.9521	0.9755	167
K13126	1	0.9956	0.9978	226
K13207	1	0.9882	0.994	169
K13348	0.986	0.9725	0.9792	218
K13356	1	0.9956	0.9978	452
K13443	0.9956	0.9657	0.9804	233
K13915	0.9946	0.9946	0.9946	186
K13963	0.9872	0.9847	0.986	393
K14007	0.9889	1	0.9944	178
K14165	0.9957	0.9816	0.9886	705
K14209	1	0.9744	0.987	351
K14388	0.9944	0.9888	0.9915	178
K14443	1	0.9912	0.9956	341
K14445	0.9945	0.9476	0.9705	191
K14684	1	0.9883	0.9941	171
K14708	0.9833	0.9944	0.9888	178
K14709	0.9917	0.9756	0.9836	246
K14999	1	0.9981	0.9991	530
K15001	1	1	1	408
K15014	0.9938	0.9412	0.9668	170
K15109	0.9945	1	0.9972	181
K15122	1	0.9889	0.9944	180
K15272	1	0.9655	0.9825	174
K16197	1	0.9854	0.9926	205
K16449	0.9984	0.9953	0.9968	632
K16495	0.9877	0.9467	0.9668	169
K16498	0.9361	0.9903	0.9624	207
K16499	0.9818	0.973	0.9774	222
K17095	1	0.9775	0.9886	178
K17286	1	0.9955	0.9977	221
K17776	0.9944	0.9622	0.978	185
K18041	1	1	1	175
K18405	0.5116	0.9944	0.6756	178
K18592	0.9943	0.9886	0.9914	175
K18932	1	0.9782	0.989	412
K19363	0.9912	0.9826	0.9869	230
K19721	0.9947	0.9495	0.9716	198
K19919	0.9843	0.9843	0.9843	191
K19995	1	1	1	222
K20217	1	1	1	168
K20368	1	1	1	196
K20526	1	0.992	0.996	250
K20840	0.9623	0.8793	0.9189	174
K21988	0.967	0.9809	0.9739	209
K22037	0.9972	0.9836	0.9903	365
K22038	1	0.9909	0.9954	219
avg / total	0.9896	0.9877	0.9882	69207
Animals : 200 Clusters (K = 5)
cluster id	precision	recall	f1-score	no. of Genes
K00011	0.9919	1	0.9959	245
K00016	1	0.9948	0.9974	191
K00030	1	1	1	256
K00128	1	1	1	232
K00232	0.9953	1	0.9976	210
K00286	1	1	1	171
K00326	1	1	1	222
K00432	1	1	1	220
K00472	0.9949	0.9898	0.9923	393
K00485	0.996	1	0.998	252
K00507	1	1	1	346
K00522	1	0.995	0.9975	199
K00654	0.9897	1	0.9948	192
K00699	0.9949	0.9987	0.9968	778
K00710	1	0.9989	0.9994	873
K00731	0.9915	0.9872	0.9893	235
K00789	0.9948	1	0.9974	193
K00799	0.9992	0.9976	0.9984	1269
K00844	1	0.9955	0.9978	223
K00876	1	0.9941	0.9971	170
K00901	0.9969	1	0.9985	326
K00933	1	1	1	244
K00939	0.9873	0.9873	0.9873	315
K00940	1	0.9965	0.9983	289
K01047	0.9979	0.9958	0.9969	479
K01052	0.9854	0.9951	0.9902	204
K01077	0.9966	0.9966	0.9966	290
K01080	0.9925	1	0.9962	263
K01081	0.9969	1	0.9985	323
K01092	1	1	1	189
K01158	1	0.9858	0.9928	211
K01183	0.9717	0.9947	0.9831	380
K01197	1	1	1	211
K01230	0.9947	0.9947	0.9947	187
K01251	1	1	1	187
K01265	0.9898	0.9898	0.9898	196
K01312	0.9941	0.9941	0.9941	512
K01363	0.9951	1	0.9976	204
K01365	1	0.9959	0.998	246
K01379	0.9928	0.9928	0.9928	277
K01446	1	1	1	301
K01512	0.9887	0.9943	0.9915	176
K01530	0.9974	1	0.9987	382
K01539	1	1	1	202
K01540	0.9932	0.9932	0.9932	292
K01623	0.995	0.995	0.995	200
K01672	1	0.9981	0.999	517
K01689	1	0.9803	0.99	203
K01897	0.9933	1	0.9966	296
K02154	1	1	1	230
K02156	0.9892	1	0.9946	183
K02183	1	0.9692	0.9844	422
K02602	1	1	1	168
K02896	1	1	1	177
K03094	0.995	0.9803	0.9876	203
K03120	0.996	0.996	0.996	251
K03231	0.9952	1	0.9976	208
K03259	0.9959	0.9838	0.9898	247
K03283	0.9975	1	0.9988	406
K03424	0.994	0.9882	0.9911	169
K03440	1	0.9834	0.9916	361
K03671	0.988	0.996	0.992	248
K04153	0.9965	0.9895	0.993	286
K04255	1	0.9792	0.9895	192
K04257	0.9995	0.9996	0.9995	9939
K04345	0.9943	1	0.9971	174
K04358	0.9958	0.9833	0.9895	479
K04392	1	0.9944	0.9972	179
K04402	0.9945	0.9945	0.9945	182
K04441	1	1	1	195
K04459	0.9777	0.9865	0.9821	222
K04525	0.9916	0.9874	0.9895	239
K04565	0.9886	0.9943	0.9915	175
K04612	1	1	1	173
K04614	1	0.9958	0.9979	236
K04630	0.9945	0.9945	0.9945	181
K04667	0.9882	0.9882	0.9882	170
K04710	0.9957	1	0.9978	230
K04739	1	1	1	228
K05038	0.9877	0.9669	0.9772	332
K05039	0.9961	0.9884	0.9922	259
K05048	0.9948	0.9897	0.9922	194
K05051	0.9928	0.9928	0.9928	278
K05175	1	1	1	240
K05312	0.9966	0.9831	0.9898	296
K05313	0.9972	0.9805	0.9888	359
K05414	1	0.967	0.9832	182
K05658	0.9831	0.9943	0.9887	176
K05673	0.983	1	0.9914	173
K05692	1	1	1	427
K05759	0.9943	0.9831	0.9887	178
K05863	0.9957	0.9957	0.9957	231
K06087	0.993	0.999	0.996	993
K06237	0.9189	0.9942	0.9551	171
K06258	1	0.9793	0.9895	193
K06269	0.9972	0.9972	0.9972	359
K06497	0.9844	0.9175	0.9497	206
K06689	1	0.9942	0.9971	172
K06712	0.9818	0.9529	0.9672	170
K06751	1	0.9932	0.9966	293
K06752	0.9973	1	0.9987	371
K06840	1	1	1	234
K06883	1	0.9955	0.9977	222
K06890	1	0.9838	0.9918	247
K07189	0.9915	1	0.9957	232
K07374	1	0.998	0.999	488
K07375	1	0.9961	0.9981	519
K07378	1	0.9952	0.9976	210
K07604	0.9983	0.9983	0.9983	593
K07605	0.9958	0.9979	0.9968	471
K07767	1	1	1	174
K08145	0.9529	0.9973	0.9746	365
K08202	0.9776	0.9935	0.9855	307
K08341	1	0.9947	0.9973	189
K08342	1	1	1	192
K08471	0.9524	0.9949	0.9732	1971
K08473	0.9642	0.9865	0.9752	518
K08474	0.9819	0.9932	0.9875	438
K08738	0.9944	1	0.9972	176
K08811	0.9907	1	0.9953	213
K08869	1	1	1	217
K09048	0.977	1	0.9884	170
K09067	0.9776	1	0.9887	218
K09090	0.9943	1	0.9971	174
K09228	0.9763	0.991	0.9836	2781
K09229	0.9712	0.894	0.931	302
K09230	0.9843	0.8741	0.9259	286
K09267	0.9917	1	0.9958	239
K09275	1	1	1	190
K09542	1	0.9709	0.9853	172
K10249	1	0.9942	0.9971	171
K10352	0.9892	0.9946	0.9919	369
K10356	0.9924	1	0.9962	260
K10370	1	1	1	181
K10393	1	1	1	168
K10408	0.9767	0.983	0.9799	470
K10418	1	0.9744	0.987	234
K10419	0.9946	0.9946	0.9946	185
K10436	1	0.9751	0.9874	201
K10703	1	0.9948	0.9974	192
K10949	1	1	1	167
K11140	0.9911	0.9955	0.9933	224
K11142	1	1	1	179
K11251	0.9989	0.9978	0.9983	909
K11252	0.9936	0.9904	0.992	624
K11253	0.9978	0.983	0.9904	471
K11254	0.988	0.9762	0.982	252
K11275	0.99	1	0.995	493
K11584	1	0.9913	0.9956	230
K11593	0.996	0.9805	0.9882	257
K11997	0.9795	1	0.9896	286
K12015	0.9476	0.99	0.9684	201
K12160	1	0.9951	0.9975	203
K12185	0.9838	0.9733	0.9785	187
K12302	0.9939	0.982	0.988	167
K13126	0.9956	1	0.9978	226
K13207	1	0.9882	0.994	169
K13348	1	0.9862	0.9931	218
K13356	0.9956	0.9978	0.9967	452
K13443	1	0.8884	0.9409	233
K13915	0.9946	0.9946	0.9946	186
K13963	0.9873	0.9898	0.9886	393
K14007	0.978	1	0.9889	178
K14165	0.9943	0.9901	0.9922	705
K14209	0.9887	0.9972	0.9929	351
K14388	1	0.9888	0.9944	178
K14443	0.9942	0.9971	0.9956	341
K14445	0.9892	0.9634	0.9761	191
K14684	0.9884	0.9942	0.9913	171
K14708	0.9888	0.9944	0.9916	178
K14709	0.9839	0.9919	0.9879	246
K14999	0.9962	1	0.9981	530
K15001	0.9976	1	0.9988	408
K15014	0.9939	0.9647	0.9791	170
K15109	1	1	1	181
K15122	1	1	1	180
K15272	0.9942	0.9828	0.9884	174
K16197	1	0.9951	0.9976	205
K16449	0.9953	0.9953	0.9953	632
K16495	0.9756	0.9467	0.961	169
K16498	0.9474	0.9565	0.9519	207
K16499	0.9522	0.9865	0.969	222
K17095	0.9944	0.9944	0.9944	178
K17286	1	1	1	221
K17776	0.9945	0.9784	0.9864	185
K18041	0.9943	1	0.9972	175
K18405	0.9309	0.9831	0.9563	178
K18592	1	0.9886	0.9943	175
K18932	0.9976	0.9951	0.9964	412
K19363	1	0.9783	0.989	230
K19721	1	0.9242	0.9606	198
K19919	0.9947	0.9843	0.9895	191
K19995	1	1	1	222
K20217	1	1	1	168
K20368	0.9949	1	0.9975	196
K20526	1	0.996	0.998	250
K20840	0.975	0.8966	0.9341	174
K21988	0.9812	1	0.9905	209
K22037	0.9972	0.9863	0.9917	365
K22038	1	0.9909	0.9954	219
avg / total	0.9923	0.9922	0.9922	69207
Animals : 200 Clusters (K = 6)
cluster id	precision	recall	f1-score	no. of Genes
K00011	0.98	1	0.9899	245
K00016	0.9896	0.9948	0.9922	191
K00030	0.9961	1	0.9981	256
K00128	0.9915	1	0.9957	232
K00232	1	1	1	210
K00286	0.9661	1	0.9828	171
K00326	0.9911	1	0.9955	222
K00432	0.9821	0.9955	0.9887	220
K00472	0.9924	0.9949	0.9936	393
K00485	0.9882	1	0.9941	252
K00507	0.9914	1	0.9957	346
K00522	1	0.9899	0.9949	199
K00654	0.9846	1	0.9922	192
K00699	0.9974	0.9974	0.9974	778
K00710	1	0.9989	0.9994	873
K00731	0.9831	0.9872	0.9851	235
K00789	0.9797	1	0.9897	193
K00799	0.9992	0.9961	0.9976	1269
K00844	0.9823	0.9955	0.9889	223
K00876	0.9826	0.9941	0.9883	170
K00901	1	1	1	326
K00933	0.9839	1	0.9919	244
K00939	0.9936	0.9841	0.9888	315
K00940	0.9863	0.9965	0.9914	289
K01047	0.9979	0.9937	0.9958	479
K01052	0.9951	0.9951	0.9951	204
K01077	0.983	0.9966	0.9897	290
K01080	0.9813	1	0.9906	263
K01081	0.9969	1	0.9985	323
K01092	1	1	1	189
K01158	0.9952	0.9763	0.9856	211
K01183	0.9843	0.9921	0.9882	380
K01197	1	1	1	211
K01230	0.9894	0.9947	0.992	187
K01251	0.9947	1	0.9973	187
K01265	0.9848	0.9898	0.9873	196
K01312	0.9941	0.9902	0.9922	512
K01363	1	1	1	204
K01365	1	0.9959	0.998	246
K01379	0.9927	0.9783	0.9855	277
K01446	1	1	1	301
K01512	0.9724	1	0.986	176
K01530	0.9974	1	0.9987	382
K01539	0.9902	1	0.9951	202
K01540	0.9863	0.9897	0.988	292
K01623	0.9803	0.995	0.9876	200
K01672	0.9981	0.9981	0.9981	517
K01689	0.995	0.9852	0.9901	203
K01897	0.9966	1	0.9983	296
K02154	0.9957	1	0.9978	230
K02156	1	1	1	183
K02183	0.9976	0.9668	0.9819	422
K02602	0.9824	0.994	0.9882	168
K02896	0.9779	1	0.9888	177
K03094	0.9663	0.9901	0.9781	203
K03120	0.9881	0.992	0.9901	251
K03231	1	1	1	208
K03259	0.9759	0.9838	0.9798	247
K03283	1	1	1	406
K03424	0.9767	0.9941	0.9853	169
K03440	1	0.9834	0.9916	361
K03671	0.9802	0.996	0.988	248
K04153	0.9794	0.9965	0.9879	286
K04255	0.9846	1	0.9922	192
K04257	1	0.9996	0.9998	9939
K04345	0.9886	1	0.9943	174
K04358	0.9915	0.977	0.9842	479
K04392	0.9889	0.9944	0.9916	179
K04402	0.9626	0.989	0.9756	182
K04441	0.9898	1	0.9949	195
K04459	0.982	0.982	0.982	222
K04525	0.9792	0.9833	0.9812	239
K04565	0.9943	0.9943	0.9943	175
K04612	0.9943	1	0.9971	173
K04614	0.9792	0.9958	0.9874	236
K04630	0.9836	0.9945	0.989	181
K04667	0.9766	0.9824	0.9795	170
K04710	0.9957	1	0.9978	230
K04739	0.9913	1	0.9956	228
K05038	0.9786	0.9639	0.9712	332
K05039	0.9884	0.9846	0.9865	259
K05048	0.9948	0.9845	0.9896	194
K05051	0.9685	0.9964	0.9823	278
K05175	1	1	1	240
K05312	0.9932	0.9899	0.9915	296
K05313	0.9971	0.9721	0.9845	359
K05414	0.9731	0.9945	0.9837	182
K05658	0.9943	0.9943	0.9943	176
K05673	0.9943	1	0.9971	173
K05692	1	1	1	427
K05759	0.9611	0.9719	0.9665	178
K05863	0.9705	0.9957	0.9829	231
K06087	0.993	0.996	0.9945	993
K06237	0.9043	0.9942	0.9471	171
K06258	0.9796	0.9948	0.9871	193
K06269	0.9917	0.9972	0.9944	359
K06497	0.9756	0.9709	0.9732	206
K06689	0.9884	0.9942	0.9913	172
K06712	0.9759	0.9529	0.9643	170
K06751	0.9966	0.9966	0.9966	293
K06752	0.9815	1	0.9907	371
K06840	0.9957	1	0.9979	234
K06883	0.9822	0.9955	0.9888	222
K06890	0.9609	0.996	0.9781	247
K07189	0.9957	0.9957	0.9957	232
K07374	1	0.998	0.999	488
K07375	1	0.9981	0.999	519
K07378	0.9952	0.9952	0.9952	210
K07604	1	0.9983	0.9992	593
K07605	0.9937	1	0.9968	471
K07767	0.9943	1	0.9971	174
K08145	0.9784	0.9945	0.9864	365
K08202	0.9744	0.9935	0.9839	307
K08341	0.9691	0.9947	0.9817	189
K08342	0.9796	1	0.9897	192
K08471	1	0.9056	0.9505	1971
K08473	0.9922	0.9807	0.9864	518
K08474	0.9733	0.9977	0.9853	438
K08738	0.967	1	0.9832	176
K08811	0.9861	1	0.993	213
K08869	0.9864	1	0.9931	217
K09048	0.977	1	0.9884	170
K09067	0.9689	1	0.9842	218
K09090	0.9613	1	0.9803	174
K09228	0.9776	0.9896	0.9836	2781
K09229	0.9749	0.9007	0.9363	302
K09230	0.9843	0.8776	0.9279	286
K09267	0.9637	1	0.9815	239
K09275	1	1	1	190
K09542	0.9824	0.9709	0.9766	172
K10249	1	1	1	171
K10352	0.9973	0.9864	0.9918	369
K10356	0.9962	1	0.9981	260
K10370	0.9837	1	0.9918	181
K10393	0.9882	1	0.9941	168
K10408	0.9978	0.9702	0.9838	470
K10418	0.9956	0.9744	0.9849	234
K10419	0.9634	0.9946	0.9787	185
K10436	0.9852	0.995	0.9901	201
K10703	0.9695	0.9948	0.982	192
K10949	0.9489	1	0.9738	167
K11140	1	0.9955	0.9978	224
K11142	0.9944	1	0.9972	179
K11251	0.9967	0.9978	0.9973	909
K11252	0.992	0.9936	0.9928	624
K11253	0.9957	0.9851	0.9904	471
K11254	0.988	0.9841	0.9861	252
K11275	0.9919	0.998	0.9949	493
K11584	0.9913	0.9913	0.9913	230
K11593	0.9844	0.9844	0.9844	257
K11997	0.9929	0.972	0.9823	286
K12015	0.9426	0.9801	0.961	201
K12160	0.9902	0.9951	0.9926	203
K12185	0.9737	0.9893	0.9814	187
K12302	0.9766	1	0.9882	167
K13126	0.9869	1	0.9934	226
K13207	0.9882	0.9882	0.9882	169
K13348	0.9819	0.9954	0.9886	218
K13356	0.9934	0.9978	0.9956	452
K13443	1	0.8841	0.9385	233
K13915	0.9686	0.9946	0.9814	186
K13963	0.9821	0.9771	0.9796	393
K14007	0.9944	1	0.9972	178
K14165	0.9971	0.9915	0.9943	705
K14209	0.9859	0.9943	0.9901	351
K14388	0.9889	1	0.9944	178
K14443	0.9855	1	0.9927	341
K14445	0.984	0.9686	0.9763	191
K14684	0.9657	0.9883	0.9769	171
K14708	0.9465	0.9944	0.9699	178
K14709	0.98	0.9959	0.9879	246
K14999	0.9981	0.9981	0.9981	530
K15001	1	0.9975	0.9988	408
K15014	0.9651	0.9765	0.9708	170
K15109	0.9784	1	0.9891	181
K15122	0.9626	1	0.9809	180
K15272	0.9558	0.9943	0.9746	174
K16197	0.9951	0.9951	0.9951	205
K16449	1	0.9968	0.9984	632
K16495	0.9586	0.9586	0.9586	169
K16498	0.9652	0.9372	0.951	207
K16499	0.9399	0.9865	0.9626	222
K17095	0.9833	0.9944	0.9888	178
K17286	0.9866	1	0.9933	221
K17776	0.984	0.9946	0.9892	185
K18041	0.9887	1	0.9943	175
K18405	1	0.9213	0.9591	178
K18592	0.9829	0.9829	0.9829	175
K18932	0.9951	0.9903	0.9927	412
K19363	0.9912	0.9783	0.9847	230
K19721	1	0.904	0.9496	198
K19919	0.9894	0.9791	0.9842	191
K19995	0.9867	1	0.9933	222
K20217	0.9492	1	0.9739	168
K20368	0.9703	1	0.9849	196
K20526	0.992	0.992	0.992	250
K20840	0.9713	0.9713	0.9713	174
K21988	0.9858	1	0.9929	209
K22037	0.9972	0.9836	0.9903	365
K22038	1	0.9909	0.9954	219
avg / total	0.9897	0.9896	0.9895	69207
Animals : 250 Clusters (K = 3)
cluster id	precision	recall	f1-score	no. of Genes
K00011	1	0.9878	0.9938	245
K00016	1	0.9476	0.9731	191
K00029	1	0.9748	0.9873	159
K00030	1	0.9727	0.9861	256
K00128	0.9955	0.944	0.969	232
K00232	0.9951	0.9762	0.9856	210
K00286	1	0.9591	0.9791	171
K00326	1	0.8874	0.9403	222
K00412	1	0.9634	0.9814	164
K00432	1	0.9818	0.9908	220
K00472	0.9896	0.972	0.9807	393
K00485	1	0.9722	0.9859	252
K00507	1	0.9942	0.9971	346
K00522	1	0.9648	0.9821	199
K00654	1	0.9896	0.9948	192
K00699	0.9898	0.9936	0.9917	778
K00710	1	0.9874	0.9937	873
K00731	1	0.9489	0.9738	235
K00789	1	0.9637	0.9815	193
K00799	0.9992	0.9267	0.9616	1269
K00844	1	0.9507	0.9747	223
K00873	1	0.8688	0.9298	160
K00876	1	0.9824	0.9911	170
K00901	0.9339	0.9969	0.9644	326
K00933	1	0.9426	0.9705	244
K00939	0.9966	0.9302	0.9622	315
K00940	1	0.9758	0.9877	289
K00966	1	1	1	156
K01025	1	0.943	0.9707	158
K01047	0.9956	0.9478	0.9711	479
K01049	0.8639	0.9419	0.9012	155
K01052	0.971	0.9853	0.9781	204
K01077	1	0.9759	0.9878	290
K01080	1	0.9506	0.9747	263
K01081	1	0.8638	0.9269	323
K01092	1	0.9788	0.9893	189
K01158	1	0.9621	0.9807	211
K01183	0.941	0.9658	0.9532	380
K01197	0.995	0.9431	0.9684	211
K01230	1	0.984	0.9919	187
K01251	1	0.9947	0.9973	187
K01262	0.9937	0.9576	0.9753	165
K01265	1	0.9643	0.9818	196
K01283	1	0.925	0.961	160
K01312	1	0.9668	0.9831	512
K01363	1	0.9902	0.9951	204
K01365	1	0.9878	0.9939	246
K01379	0.9961	0.9242	0.9588	277
K01446	1	0.9834	0.9916	301
K01512	1	0.9943	0.9972	176
K01530	0.9921	0.9895	0.9908	382
K01539	1	0.901	0.9479	202
K01540	1	0.9281	0.9627	292
K01623	1	0.99	0.995	200
K01672	1	0.9903	0.9951	517
K01681	1	0.9879	0.9939	165
K01689	1	0.8621	0.9259	203
K01867	1	0.949	0.9739	157
K01875	1	0.8562	0.9226	160
K01897	1	0.9324	0.965	296
K02152	1	0.9876	0.9938	161
K02154	1	0.987	0.9934	230
K02156	0.9891	0.9945	0.9918	183
K02183	1	0.9005	0.9476	422
K02219	1	1	1	157
K02261	1	0.9873	0.9936	158
K02270	1	0.9161	0.9562	155
K02602	1	0.881	0.9367	168
K02896	1	1	1	177
K03094	1	0.798	0.8877	203
K03098	0.9936	0.9337	0.9627	166
K03120	1	0.8805	0.9364	251
K03231	1	0.9952	0.9976	208
K03259	1	0.9676	0.9835	247
K03283	1	0.9655	0.9825	406
K03424	1	0.8876	0.9404	169
K03440	0.7282	0.9945	0.8407	361
K03671	1	0.9879	0.9939	248
K03880	1	0.9618	0.9805	157
K03882	1	0.925	0.961	160
K04153	1	0.9336	0.9656	286
K04255	1	0.901	0.9479	192
K04257	0.9999	0.9934	0.9966	9939
K04345	1	0.954	0.9765	174
K04354	1	0.9755	0.9876	163
K04358	1	0.9478	0.9732	479
K04392	0.9942	0.9609	0.9773	179
K04402	1	0.9121	0.954	182
K04437	0.9935	0.9387	0.9653	163
K04441	1	0.9795	0.9896	195
K04459	0.9906	0.9459	0.9677	222
K04513	1	0.9359	0.9669	156
K04525	0.9957	0.9791	0.9873	239
K04565	1	0.9714	0.9855	175
K04612	1	0.9595	0.9794	173
K04614	1	0.9703	0.9849	236
K04630	1	0.9834	0.9916	181
K04667	1	0.9824	0.9911	170
K04710	1	0.9174	0.9569	230
K04739	1	0.9737	0.9867	228
K05038	0.9311	0.9367	0.9339	332
K05039	1	0.9189	0.9577	259
K05048	1	0.9433	0.9708	194
K05051	1	0.9928	0.9964	278
K05175	1	0.9458	0.9722	240
K05312	1	0.9223	0.9596	296
K05313	0.9121	0.9248	0.9184	359
K05414	1	0.9011	0.948	182
K05658	1	0.983	0.9914	176
K05673	0.9771	0.9884	0.9828	173
K05692	1	0.9368	0.9674	427
K05759	1	0.9045	0.9499	178
K05765	1	0.9074	0.9515	162
K05863	1	0.974	0.9868	231
K06058	0.9866	0.9187	0.9515	160
K06087	1	0.9738	0.9867	993
K06237	0.9821	0.9649	0.9735	171
K06258	1	0.8135	0.8971	193
K06269	1	0.9136	0.9549	359
K06497	1	0.9369	0.9674	206
K06521	0.929	1	0.9632	157
K06689	1	0.9884	0.9942	172
K06712	0.9939	0.9529	0.973	170
K06751	1	0.942	0.9701	293
K06752	1	0.9461	0.9723	371
K06840	1	1	1	234
K06883	1	0.973	0.9863	222
K06890	1	0.919	0.9578	247
K07189	0.9738	0.9612	0.9675	232
K07374	1	0.957	0.978	488
K07375	1	0.9711	0.9853	519
K07378	1	0.8333	0.9091	210
K07418	1	0.9509	0.9748	163
K07604	0.9983	0.9848	0.9915	593
K07605	1	0.9639	0.9816	471
K07767	1	0.977	0.9884	174
K07945	1	0.988	0.9939	166
K08145	0.9304	0.989	0.9588	365
K08193	0.9588	0.9819	0.9702	166
K08202	0.9308	0.9642	0.9472	307
K08341	1	0.9841	0.992	189
K08342	1	0.974	0.9868	192
K08471	0.7504	0.9975	0.8565	1971
K08473	0.7744	0.9942	0.8707	518
K08474	0.9976	0.9498	0.9731	438
K08738	1	0.9886	0.9943	176
K08811	1	0.9671	0.9833	213
K08869	0.9858	0.9585	0.972	217
K09048	1	0.9176	0.9571	170
K09067	0.9721	0.9587	0.9654	218
K09090	1	0.9655	0.9825	174
K09220	1	0.943	0.9707	158
K09228	0.9921	0.9489	0.97	2781
K09229	0.8382	0.9437	0.8879	302
K09230	0.9122	0.9441	0.9278	286
K09267	1	0.9791	0.9894	239
K09270	0.9809	0.9747	0.9778	158
K09275	1	0.9526	0.9757	190
K09304	1	1	1	160
K09407	1	0.943	0.9707	158
K09542	1	0.9012	0.948	172
K09680	1	0.9565	0.9778	161
K09884	1	0.9172	0.9568	157
K10249	1	0.9591	0.9791	171
K10352	0.9972	0.9702	0.9835	369
K10356	0.996	0.9692	0.9825	260
K10364	1	0.9487	0.9737	156
K10370	1	0.9448	0.9716	181
K10393	1	0.9762	0.988	168
K10395	0.847	0.9873	0.9118	157
K10408	0.3333	0.9915	0.4989	470
K10418	1	0.8803	0.9364	234
K10419	1	0.973	0.9863	185
K10436	1	0.8706	0.9309	201
K10443	1	0.929	0.9632	155
K10703	1	0.9427	0.9705	192
K10756	1	0.9871	0.9935	155
K10798	0.9568	0.9509	0.9538	163
K10949	1	0.976	0.9879	167
K11140	0.944	0.9777	0.9605	224
K11142	0.9943	0.9777	0.9859	179
K11251	0.9988	0.9384	0.9677	909
K11252	0.9983	0.9423	0.9695	624
K11253	0.9978	0.9575	0.9772	471
K11254	0.988	0.9841	0.9861	252
K11275	1	0.9777	0.9887	493
K11583	1	0.9245	0.9608	159
K11584	1	0.9565	0.9778	230
K11593	1	0.8521	0.9202	257
K11997	0.9715	0.9545	0.963	286
K12015	0.9799	0.9701	0.975	201
K12160	1	0.9507	0.9747	203
K12185	1	0.877	0.9345	187
K12302	1	0.8623	0.926	167
K12373	1	0.9423	0.9703	156
K12893	1	0.9814	0.9906	161
K13126	1	0.9513	0.9751	226
K13207	1	0.9822	0.991	169
K13348	0.995	0.922	0.9571	218
K13356	1	0.9867	0.9933	452
K13443	0.9955	0.9485	0.9714	233
K13825	1	1	1	162
K13915	1	0.9839	0.9919	186
K13963	0.9919	0.9364	0.9634	393
K14007	0.9883	0.9494	0.9685	178
K14165	0.9782	0.9546	0.9663	705
K14209	0.997	0.9544	0.9753	351
K14388	1	0.9663	0.9829	178
K14411	1	0.9699	0.9847	166
K14443	1	0.9443	0.9713	341
K14445	1	0.9058	0.9505	191
K14684	1	0.9357	0.9668	171
K14708	1	0.9944	0.9972	178
K14709	0.9957	0.9309	0.9622	246
K14999	0.9981	0.9925	0.9953	530
K15001	0.9975	0.9828	0.9901	408
K15014	1	0.9176	0.9571	170
K15109	1	0.9669	0.9831	181
K15122	1	0.9222	0.9595	180
K15272	1	0.8966	0.9455	174
K16197	1	0.9805	0.9901	205
K16449	0.9635	0.9604	0.962	632
K16495	0.9938	0.9467	0.9697	169
K16498	0.8347	1	0.9099	207
K16499	0.9899	0.8829	0.9333	222
K17095	1	0.9607	0.9799	178
K17286	1	0.9819	0.9909	221
K17338	1	0.8742	0.9329	159
K17339	1	0.9045	0.9498	157
K17776	1	0.8649	0.9275	185
K17795	1	0.9938	0.9969	160
K18041	1	0.9657	0.9826	175
K18405	0.2319	0.9888	0.3757	178
K18592	1	0.9771	0.9884	175
K18932	1	0.9296	0.9635	412
K19363	0.9909	0.9435	0.9666	230
K19721	0.9843	0.9495	0.9666	198
K19919	0.9839	0.9581	0.9708	191
K19995	1	0.9865	0.9932	222
K20123	1	0.9512	0.975	164
K20217	1	0.9762	0.988	168
K20301	1	0.956	0.9775	159
K20368	1	0.9949	0.9974	196
K20526	1	0.96	0.9796	250
K20840	0.9494	0.8621	0.9036	174
K21270	0.9936	0.975	0.9842	160
K21437	1	1	1	157
K21988	0.8245	0.9665	0.8899	209
K22037	1	0.9671	0.9833	365
K22038	1	0.9772	0.9885	219
avg / total	0.9778	0.9606	0.9663	77194
Animals : 250 Clusters (K = 4)
cluster id	precision	recall	f1-score	no. of Genes
K00011	1	1	1	245
K00016	1	0.9843	0.9921	191
K00029	1	1	1	159
K00030	1	1	1	256
K00128	1	0.9957	0.9978	232
K00232	1	1	1	210
K00286	1	0.9942	0.9971	171
K00326	1	1	1	222
K00412	1	0.9939	0.9969	164
K00432	0.9955	0.9955	0.9955	220
K00472	0.9949	0.9847	0.9898	393
K00485	1	0.996	0.998	252
K00507	1	1	1	346
K00522	1	0.9899	0.9949	199
K00654	1	1	1	192
K00699	0.9962	0.9987	0.9974	778
K00710	1	0.9943	0.9971	873
K00731	1	0.9872	0.9936	235
K00789	1	1	1	193
K00799	1	0.9803	0.9901	1269
K00844	1	0.9865	0.9932	223
K00873	1	0.9938	0.9969	160
K00876	1	0.9941	0.9971	170
K00901	1	0.9969	0.9985	326
K00933	1	1	1	244
K00939	0.9904	0.9778	0.984	315
K00940	1	0.9965	0.9983	289
K00966	1	1	1	156
K01025	1	1	1	158
K01047	0.9958	0.9937	0.9948	479
K01049	0.9006	0.9935	0.9448	155
K01052	0.9902	0.9902	0.9902	204
K01077	1	0.9966	0.9983	290
K01080	1	1	1	263
K01081	1	0.9721	0.9859	323
K01092	0.9947	1	0.9974	189
K01158	1	0.981	0.9904	211
K01183	0.9737	0.9737	0.9737	380
K01197	1	0.9953	0.9976	211
K01230	1	0.9947	0.9973	187
K01251	1	1	1	187
K01262	1	0.9818	0.9908	165
K01265	1	0.9847	0.9923	196
K01283	1	0.975	0.9873	160
K01312	1	0.9922	0.9961	512
K01363	1	1	1	204
K01365	0.9959	0.9959	0.9959	246
K01379	1	0.9856	0.9927	277
K01446	0.9967	0.9934	0.995	301
K01512	0.9777	0.9943	0.9859	176
K01530	1	0.9974	0.9987	382
K01539	1	0.9554	0.9772	202
K01540	1	0.9897	0.9948	292
K01623	1	0.995	0.9975	200
K01672	1	0.9961	0.9981	517
K01681	1	1	1	165
K01689	1	0.9507	0.9747	203
K01867	1	1	1	157
K01875	1	0.9625	0.9809	160
K01897	1	0.9764	0.988	296
K02152	0.9938	0.9938	0.9938	161
K02154	1	1	1	230
K02156	0.9946	1	0.9973	183
K02183	1	0.9716	0.9856	422
K02219	1	1	1	157
K02261	1	1	1	158
K02270	0.9803	0.9613	0.9707	155
K02602	1	0.9702	0.9849	168
K02896	0.9944	1	0.9972	177
K03094	1	0.9754	0.9875	203
K03098	0.9474	0.9759	0.9614	166
K03120	1	0.9841	0.992	251
K03231	0.9952	1	0.9976	208
K03259	1	0.9879	0.9939	247
K03283	1	0.9778	0.9888	406
K03424	0.988	0.9704	0.9791	169
K03440	0.9972	0.9834	0.9902	361
K03671	0.9802	0.996	0.988	248
K03880	1	0.949	0.9739	157
K03882	0.9792	0.8812	0.9276	160
K04153	1	0.979	0.9894	286
K04255	0.9945	0.9427	0.9679	192
K04257	0.9998	0.9988	0.9993	9939
K04345	1	1	1	174
K04354	1	0.9939	0.9969	163
K04358	1	0.977	0.9884	479
K04392	0.9888	0.9888	0.9888	179
K04402	1	0.967	0.9832	182
K04437	1	0.9877	0.9938	163
K04441	1	1	1	195
K04459	0.9909	0.9775	0.9841	222
K04513	1	0.9808	0.9903	156
K04525	0.9958	0.9833	0.9895	239
K04565	0.9943	0.9886	0.9914	175
K04612	1	0.9884	0.9942	173
K04614	0.9957	0.9746	0.985	236
K04630	1	0.9945	0.9972	181
K04667	1	0.9941	0.9971	170
K04710	1	0.987	0.9934	230
K04739	1	1	1	228
K05038	0.9845	0.9578	0.971	332
K05039	1	0.9768	0.9883	259
K05048	1	0.9742	0.9869	194
K05051	1	0.9964	0.9982	278
K05175	1	1	1	240
K05312	1	0.9831	0.9915	296
K05313	0.9971	0.9499	0.9729	359
K05414	1	0.9615	0.9804	182
K05658	0.9943	0.9886	0.9915	176
K05673	0.9885	0.9942	0.9914	173
K05692	1	0.993	0.9965	427
K05759	0.9943	0.9775	0.9858	178
K05765	0.9937	0.9753	0.9844	162
K05863	1	0.9957	0.9978	231
K06058	1	0.9938	0.9969	160
K06087	0.999	0.994	0.9965	993
K06237	0.9605	0.9942	0.977	171
K06258	1	0.8964	0.9454	193
K06269	1	0.9805	0.9902	359
K06497	0.9898	0.9466	0.9677	206
K06521	0.9937	1	0.9968	157
K06689	1	0.9942	0.9971	172
K06712	0.9704	0.9647	0.9676	170
K06751	1	0.9863	0.9931	293
K06752	1	1	1	371
K06840	1	1	1	234
K06883	1	0.9955	0.9977	222
K06890	0.9958	0.9636	0.9794	247
K07189	0.9828	0.9828	0.9828	232
K07374	1	0.9857	0.9928	488
K07375	1	0.9942	0.9971	519
K07378	1	0.919	0.9578	210
K07418	1	1	1	163
K07604	1	0.9933	0.9966	593
K07605	1	0.9958	0.9979	471
K07767	1	1	1	174
K07945	0.994	1	0.997	166
K08145	0.9186	0.989	0.9525	365
K08193	0.976	0.9819	0.979	166
K08202	0.9805	0.9805	0.9805	307
K08341	1	0.9947	0.9973	189
K08342	1	1	1	192
K08471	0.8945	0.9934	0.9413	1971
K08473	0.7917	0.9903	0.8799	518
K08474	1	0.9726	0.9861	438
K08738	1	1	1	176
K08811	0.9907	1	0.9953	213
K08869	0.9908	0.9954	0.9931	217
K09048	0.9882	0.9882	0.9882	170
K09067	0.9646	1	0.982	218
K09090	1	1	1	174
K09220	1	0.9684	0.9839	158
K09228	0.9888	0.9842	0.9865	2781
K09229	0.9793	0.9404	0.9595	302
K09230	0.978	0.9336	0.9553	286
K09267	0.9958	1	0.9979	239
K09270	0.9937	0.9937	0.9937	158
K09275	1	0.9947	0.9974	190
K09304	1	1	1	160
K09407	0.9874	0.9937	0.9905	158
K09542	0.9826	0.9826	0.9826	172
K09680	1	1	1	161
K09884	0.961	0.9427	0.9518	157
K10249	1	0.9883	0.9941	171
K10352	0.9945	0.9783	0.9863	369
K10356	1	0.9885	0.9942	260
K10364	1	1	1	156
K10370	1	0.9834	0.9916	181
K10393	1	1	1	168
K10395	0.9515	1	0.9752	157
K10408	0.8471	0.9787	0.9082	470
K10418	1	0.9744	0.987	234
K10419	0.9734	0.9892	0.9812	185
K10436	1	0.9652	0.9823	201
K10443	1	0.9742	0.9869	155
K10703	1	0.9844	0.9921	192
K10756	1	1	1	155
K10798	0.9938	0.9816	0.9877	163
K10949	1	0.994	0.997	167
K11140	0.9911	0.9911	0.9911	224
K11142	1	1	1	179
K11251	0.9989	0.9934	0.9961	909
K11252	0.9968	0.9888	0.9928	624
K11253	0.9978	0.9766	0.9871	471
K11254	0.988	0.9802	0.9841	252
K11275	0.998	1	0.999	493
K11583	1	0.9937	0.9968	159
K11584	1	0.9696	0.9845	230
K11593	1	0.9416	0.9699	257
K11997	0.9929	0.9825	0.9877	286
K12015	0.9384	0.9851	0.9612	201
K12160	0.99	0.9803	0.9851	203
K12185	0.9944	0.9412	0.967	187
K12302	1	0.9581	0.9786	167
K12373	1	0.9936	0.9968	156
K12893	1	1	1	161
K13126	1	0.9956	0.9978	226
K13207	1	0.9882	0.994	169
K13348	0.9953	0.9633	0.979	218
K13356	0.9956	0.9978	0.9967	452
K13443	0.9912	0.9614	0.976	233
K13825	1	1	1	162
K13915	1	0.9946	0.9973	186
K13963	0.9898	0.9847	0.9872	393
K14007	0.9889	1	0.9944	178
K14165	0.9957	0.9844	0.99	705
K14209	1	0.9744	0.987	351
K14388	1	0.9888	0.9944	178
K14411	0.9939	0.988	0.9909	166
K14443	1	0.9883	0.9941	341
K14445	0.9945	0.9424	0.9677	191
K14684	1	0.9883	0.9941	171
K14708	0.9888	0.9944	0.9916	178
K14709	0.9877	0.9797	0.9837	246
K14999	1	0.9981	0.9991	530
K15001	1	1	1	408
K15014	0.9938	0.9412	0.9668	170
K15109	1	1	1	181
K15122	1	0.9889	0.9944	180
K15272	1	0.9598	0.9795	174
K16197	1	0.9854	0.9926	205
K16449	0.9984	0.9953	0.9968	632
K16495	0.9938	0.9467	0.9697	169
K16498	0.9364	0.9952	0.9649	207
K16499	0.9863	0.973	0.9796	222
K17095	1	0.9831	0.9915	178
K17286	1	0.9955	0.9977	221
K17338	0.9935	0.956	0.9744	159
K17339	1	0.9873	0.9936	157
K17776	0.9944	0.9622	0.978	185
K17795	1	1	1	160
K18041	1	1	1	175
K18405	0.472	0.9944	0.6401	178
K18592	0.9886	0.9886	0.9886	175
K18932	1	0.9782	0.989	412
K19363	0.9956	0.9826	0.9891	230
K19721	0.9947	0.9545	0.9742	198
K19919	0.9895	0.9843	0.9869	191
K19995	1	1	1	222
K20123	1	0.9878	0.9939	164
K20217	1	1	1	168
K20301	1	0.9937	0.9968	159
K20368	1	1	1	196
K20526	1	0.992	0.996	250
K20840	0.9448	0.8851	0.9139	174
K21270	0.9812	0.9812	0.9812	160
K21437	1	1	1	157
K21988	0.9668	0.9761	0.9714	209
K22037	1	0.9863	0.9931	365
K22038	1	0.9909	0.9954	219
avg / total	0.9894	0.9872	0.9878	77194
Animals : 250 Clusters (K = 5)
cluster id	precision	recall	f1-score	no. of Genes
K00011	1	1	1	245
K00016	1	0.9948	0.9974	191
K00029	1	1	1	159
K00030	1	1	1	256
K00128	0.9957	1	0.9978	232
K00232	0.9953	1	0.9976	210
K00286	1	1	1	171
K00326	0.9955	1	0.9978	222
K00412	1	1	1	164
K00432	1	1	1	220
K00472	0.9974	0.9949	0.9962	393
K00485	0.996	1	0.998	252
K00507	1	1	1	346
K00522	1	0.995	0.9975	199
K00654	0.9948	1	0.9974	192
K00699	0.9936	0.9987	0.9962	778
K00710	1	0.9989	0.9994	873
K00731	0.9957	0.9872	0.9915	235
K00789	1	1	1	193
K00799	1	0.9976	0.9988	1269
K00844	0.9955	0.9955	0.9955	223
K00873	1	1	1	160
K00876	1	0.9941	0.9971	170
K00901	0.9939	1	0.9969	326
K00933	1	1	1	244
K00939	0.9842	0.9873	0.9857	315
K00940	1	0.9965	0.9983	289
K00966	0.9936	1	0.9968	156
K01025	1	1	1	158
K01047	0.9979	0.9958	0.9969	479
K01049	0.9563	0.9871	0.9714	155
K01052	0.9854	0.9951	0.9902	204
K01077	0.9966	0.9966	0.9966	290
K01080	0.9925	1	0.9962	263
K01081	0.9938	0.9969	0.9954	323
K01092	0.9947	1	0.9974	189
K01158	1	0.981	0.9904	211
K01183	0.9692	0.9947	0.9818	380
K01197	1	1	1	211
K01230	1	0.9947	0.9973	187
K01251	1	1	1	187
K01262	0.988	1	0.994	165
K01265	0.9848	0.9898	0.9873	196
K01283	0.9937	0.9812	0.9874	160
K01312	0.9942	0.9961	0.9951	512
K01363	0.9951	1	0.9976	204
K01365	0.9959	0.9959	0.9959	246
K01379	0.9964	0.9928	0.9946	277
K01446	1	1	1	301
K01512	1	0.9943	0.9972	176
K01530	1	1	1	382
K01539	1	1	1	202
K01540	0.9931	0.9897	0.9914	292
K01623	0.995	0.995	0.995	200
K01672	1	0.9981	0.999	517
K01681	1	1	1	165
K01689	1	0.9803	0.99	203
K01867	0.9937	1	0.9968	157
K01875	0.9936	0.975	0.9842	160
K01897	0.9966	1	0.9983	296
K02152	1	1	1	161
K02154	0.9957	1	0.9978	230
K02156	0.9946	1	0.9973	183
K02183	0.9976	0.9692	0.9832	422
K02219	1	1	1	157
K02261	1	1	1	158
K02270	1	0.9742	0.9869	155
K02602	1	0.9881	0.994	168
K02896	1	1	1	177
K03094	0.995	0.9803	0.9876	203
K03098	0.9877	0.9699	0.9787	166
K03120	0.9921	0.996	0.994	251
K03231	0.9952	1	0.9976	208
K03259	1	0.9879	0.9939	247
K03283	1	1	1	406
K03424	0.9882	0.9882	0.9882	169
K03440	0.9972	0.9889	0.993	361
K03671	0.992	0.996	0.994	248
K03880	1	0.949	0.9739	157
K03882	1	0.8875	0.9404	160
K04153	0.9965	0.9895	0.993	286
K04255	1	0.9844	0.9921	192
K04257	0.9973	0.9996	0.9984	9939
K04345	0.9943	1	0.9971	174
K04354	1	1	1	163
K04358	0.9958	0.9812	0.9884	479
K04392	0.9889	0.9944	0.9916	179
K04402	1	0.9835	0.9917	182
K04437	1	1	1	163
K04441	1	1	1	195
K04459	0.9821	0.9865	0.9843	222
K04513	1	0.9808	0.9903	156
K04525	0.9916	0.9874	0.9895	239
K04565	1	0.9943	0.9971	175
K04612	1	1	1	173
K04614	1	0.9958	0.9979	236
K04630	0.9945	0.9945	0.9945	181
K04667	0.9941	0.9882	0.9912	170
K04710	0.9957	1	0.9978	230
K04739	1	1	1	228
K05038	0.9817	0.9669	0.9742	332
K05039	0.9961	0.9846	0.9903	259
K05048	1	0.9845	0.9922	194
K05051	0.9892	0.9928	0.991	278
K05175	1	1	1	240
K05312	0.9966	0.9865	0.9915	296
K05313	0.9972	0.9777	0.9873	359
K05414	0.9944	0.9835	0.989	182
K05658	0.9777	0.9943	0.9859	176
K05673	0.9886	1	0.9943	173
K05692	1	1	1	427
K05759	1	0.9831	0.9915	178
K05765	0.9937	0.9691	0.9813	162
K05863	0.9957	0.9957	0.9957	231
K06058	1	1	1	160
K06087	0.992	0.999	0.9955	993
K06237	0.9189	0.9942	0.9551	171
K06258	1	0.9637	0.9815	193
K06269	1	0.9972	0.9986	359
K06497	0.9947	0.9175	0.9545	206
K06521	0.9874	1	0.9937	157
K06689	1	0.9942	0.9971	172
K06712	0.9818	0.9529	0.9672	170
K06751	1	0.9966	0.9983	293
K06752	0.9973	1	0.9987	371
K06840	1	1	1	234
K06883	1	0.9955	0.9977	222
K06890	0.9959	0.9919	0.9939	247
K07189	0.9914	0.9957	0.9935	232
K07374	1	0.998	0.999	488
K07375	1	0.9961	0.9981	519
K07378	0.9951	0.9714	0.9831	210
K07418	1	1	1	163
K07604	0.9983	0.9983	0.9983	593
K07605	0.9979	1	0.9989	471
K07767	1	1	1	174
K07945	0.994	1	0.997	166
K08145	0.9579	0.9973	0.9772	365
K08193	0.9704	0.988	0.9791	166
K08202	0.9839	0.9935	0.9887	307
K08341	0.9947	0.9947	0.9947	189
K08342	1	1	1	192
K08471	0.9419	0.9954	0.9679	1971
K08473	0.962	0.9788	0.9703	518
K08474	0.9863	0.9886	0.9875	438
K08738	1	1	1	176
K08811	0.9953	1	0.9977	213
K08869	1	1	1	217
K09048	0.9942	1	0.9971	170
K09067	0.9864	1	0.9932	218
K09090	0.9886	1	0.9943	174
K09220	0.9935	0.9684	0.9808	158
K09228	0.9756	0.9924	0.984	2781
K09229	0.9781	0.8874	0.9306	302
K09230	0.9843	0.8776	0.9279	286
K09267	0.9917	1	0.9958	239
K09270	1	0.9937	0.9968	158
K09275	1	1	1	190
K09304	0.9877	1	0.9938	160
K09407	0.9875	1	0.9937	158
K09542	0.9941	0.9767	0.9853	172
K09680	1	1	1	161
K09884	1	0.9618	0.9805	157
K10249	1	1	1	171
K10352	0.9892	0.9919	0.9905	369
K10356	0.9923	0.9962	0.9942	260
K10364	1	1	1	156
K10370	1	1	1	181
K10393	1	1	1	168
K10395	0.9515	1	0.9752	157
K10408	0.9646	0.9851	0.9747	470
K10418	1	0.9744	0.987	234
K10419	1	0.9946	0.9973	185
K10436	1	0.9801	0.9899	201
K10443	0.9935	0.9871	0.9903	155
K10703	1	0.9896	0.9948	192
K10756	0.9936	1	0.9968	155
K10798	0.9877	0.9877	0.9877	163
K10949	1	1	1	167
K11140	0.9911	0.9911	0.9911	224
K11142	1	1	1	179
K11251	0.9989	0.9978	0.9983	909
K11252	0.9936	0.992	0.9928	624
K11253	0.9957	0.983	0.9893	471
K11254	0.988	0.9762	0.982	252
K11275	0.99	1	0.995	493
K11583	1	0.9874	0.9937	159
K11584	1	0.9913	0.9956	230
K11593	0.996	0.9805	0.9882	257
K11997	0.9761	1	0.9879	286
K12015	0.9565	0.9851	0.9706	201
K12160	1	0.9951	0.9975	203
K12185	0.9835	0.9572	0.9702	187
K12302	1	0.9701	0.9848	167
K12373	0.9873	1	0.9936	156
K12893	0.9758	1	0.9877	161
K13126	0.9956	1	0.9978	226
K13207	1	0.9882	0.994	169
K13348	1	0.9862	0.9931	218
K13356	0.9934	0.9978	0.9956	452
K13443	1	0.9056	0.9505	233
K13825	1	1	1	162
K13915	0.9946	0.9946	0.9946	186
K13963	0.9823	0.9873	0.9848	393
K14007	0.9834	1	0.9916	178
K14165	0.9957	0.9887	0.9922	705
K14209	0.9915	0.9943	0.9929	351
K14388	0.9944	0.9944	0.9944	178
K14411	1	0.994	0.997	166
K14443	0.9971	0.9971	0.9971	341
K14445	0.9946	0.9634	0.9787	191
K14684	0.9884	0.9942	0.9913	171
K14708	0.9833	0.9944	0.9888	178
K14709	0.9879	0.9919	0.9899	246
K14999	0.9944	1	0.9972	530
K15001	0.9927	1	0.9963	408
K15014	0.9879	0.9588	0.9731	170
K15109	1	1	1	181
K15122	0.9945	1	0.9972	180
K15272	0.9942	0.9828	0.9884	174
K16197	0.9951	0.9951	0.9951	205
K16449	0.9953	0.9953	0.9953	632
K16495	0.9816	0.9467	0.9639	169
K16498	0.9476	0.9614	0.9544	207
K16499	0.9522	0.9865	0.969	222
K17095	0.9944	0.9888	0.9915	178
K17286	1	1	1	221
K17338	0.9935	0.9686	0.9809	159
K17339	0.9937	1	0.9968	157
K17776	0.9945	0.9838	0.9891	185
K17795	1	1	1	160
K18041	0.9943	1	0.9972	175
K18405	0.9309	0.9831	0.9563	178
K18592	0.9943	0.9886	0.9914	175
K18932	1	0.9927	0.9963	412
K19363	1	0.9783	0.989	230
K19721	1	0.9242	0.9606	198
K19919	0.9947	0.9843	0.9895	191
K19995	1	1	1	222
K20123	0.9939	1	0.997	164
K20217	1	1	1	168
K20301	1	0.9937	0.9968	159
K20368	1	1	1	196
K20526	1	0.992	0.996	250
K20840	0.9809	0.8851	0.9305	174
K21270	0.9815	0.9938	0.9876	160
K21437	0.9937	1	0.9968	157
K21988	0.9766	1	0.9882	209
K22037	1	0.989	0.9945	365
K22038	1	0.9909	0.9954	219
avg / total	0.992	0.9918	0.9918	77194
Animals : 250 Clusters (K = 6)
cluster id	precision	recall	f1-score	no. of Genes
K00011	0.9839	1	0.9919	245
K00016	0.9896	0.9948	0.9922	191
K00029	0.9938	1	0.9969	159
K00030	1	1	1	256
K00128	0.9831	1	0.9915	232
K00232	1	1	1	210
K00286	0.9607	1	0.9799	171
K00326	0.9911	1	0.9955	222
K00412	0.9535	1	0.9762	164
K00432	0.9777	0.9955	0.9865	220
K00472	0.9949	0.9949	0.9949	393
K00485	0.996	1	0.998	252
K00507	0.9914	1	0.9957	346
K00522	1	0.9899	0.9949	199
K00654	0.9897	1	0.9948	192
K00699	0.9974	0.9974	0.9974	778
K00710	0.9989	0.9989	0.9989	873
K00731	0.9915	0.9872	0.9893	235
K00789	0.9847	1	0.9923	193
K00799	0.9984	0.9968	0.9976	1269
K00844	0.9823	0.9955	0.9889	223
K00873	0.9755	0.9938	0.9845	160
K00876	0.9941	0.9941	0.9941	170
K00901	0.9969	1	0.9985	326
K00933	0.9839	1	0.9919	244
K00939	0.9968	0.9841	0.9904	315
K00940	0.9931	0.9965	0.9948	289
K00966	0.9873	1	0.9936	156
K01025	0.9812	0.9937	0.9874	158
K01047	0.9979	0.9937	0.9958	479
K01049	0.962	0.9806	0.9712	155
K01052	0.9951	0.9951	0.9951	204
K01077	0.983	0.9966	0.9897	290
K01080	0.9962	1	0.9981	263
K01081	0.9969	1	0.9985	323
K01092	0.9947	1	0.9974	189
K01158	0.9952	0.9763	0.9856	211
K01183	0.9843	0.9921	0.9882	380
K01197	1	1	1	211
K01230	0.9894	0.9947	0.992	187
K01251	0.9947	1	0.9973	187
K01262	0.988	0.9939	0.9909	165
K01265	0.9848	0.9898	0.9873	196
K01283	0.9937	0.9812	0.9874	160
K01312	0.9961	0.9902	0.9931	512
K01363	0.9808	1	0.9903	204
K01365	0.9959	0.9959	0.9959	246
K01379	0.9891	0.9783	0.9837	277
K01446	1	1	1	301
K01512	0.9944	1	0.9972	176
K01530	0.9974	1	0.9987	382
K01539	0.9854	1	0.9926	202
K01540	0.9863	0.9897	0.988	292
K01623	0.9803	0.995	0.9876	200
K01672	0.9981	0.9981	0.9981	517
K01681	1	1	1	165
K01689	0.9901	0.9852	0.9877	203
K01867	0.9689	0.9936	0.9811	157
K01875	0.9937	0.9875	0.9906	160
K01897	0.9933	1	0.9966	296
K02152	0.9699	1	0.9847	161
K02154	0.9957	1	0.9978	230
K02156	1	1	1	183
K02183	0.9951	0.9597	0.9771	422
K02219	0.9874	1	0.9937	157
K02261	0.9753	1	0.9875	158
K02270	0.9934	0.9742	0.9837	155
K02602	0.9824	0.994	0.9882	168
K02896	0.9944	1	0.9972	177
K03094	0.9853	0.9901	0.9877	203
K03098	0.9817	0.9699	0.9758	166
K03120	0.9881	0.992	0.9901	251
K03231	1	1	1	208
K03259	0.9759	0.9838	0.9798	247
K03283	1	1	1	406
K03424	0.9824	0.9882	0.9853	169
K03440	1	0.9834	0.9916	361
K03671	0.992	0.996	0.994	248
K03880	0.9398	0.9936	0.9659	157
K03882	0.9625	0.9625	0.9625	160
K04153	0.9895	0.9895	0.9895	286
K04255	0.9845	0.9948	0.9896	192
K04257	0.9997	0.9993	0.9995	9939
K04345	0.9943	1	0.9971	174
K04354	0.9819	1	0.9909	163
K04358	0.9915	0.9791	0.9853	479
K04392	0.9889	0.9944	0.9916	179
K04402	0.9781	0.9835	0.9808	182
K04437	1	1	1	163
K04441	0.9898	1	0.9949	195
K04459	0.9865	0.9865	0.9865	222
K04513	0.9872	0.9872	0.9872	156
K04525	0.9833	0.9833	0.9833	239
K04565	1	0.9943	0.9971	175
K04612	0.9886	1	0.9943	173
K04614	0.9792	0.9958	0.9874	236
K04630	0.9836	0.9945	0.989	181
K04667	0.9825	0.9882	0.9853	170
K04710	0.9957	1	0.9978	230
K04739	0.9956	1	0.9978	228
K05038	0.9846	0.9639	0.9741	332
K05039	0.9884	0.9884	0.9884	259
K05048	0.9948	0.9845	0.9896	194
K05051	0.9719	0.9964	0.984	278
K05175	0.9959	1	0.9979	240
K05312	0.9932	0.9899	0.9915	296
K05313	0.9914	0.9666	0.9788	359
K05414	0.9779	0.9725	0.9752	182
K05658	0.9722	0.9943	0.9831	176
K05673	0.983	1	0.9914	173
K05692	1	1	1	427
K05759	0.9775	0.9775	0.9775	178
K05765	0.9691	0.9691	0.9691	162
K05863	0.9829	0.9957	0.9892	231
K06058	0.9938	1	0.9969	160
K06087	0.991	0.996	0.9935	993
K06237	0.8901	0.9942	0.9392	171
K06258	0.9846	0.9948	0.9897	193
K06269	0.9917	0.9972	0.9944	359
K06497	0.9803	0.966	0.9731	206
K06521	0.9937	1	0.9968	157
K06689	0.9884	0.9942	0.9913	172
K06712	0.9697	0.9412	0.9552	170
K06751	0.9932	0.9966	0.9949	293
K06752	0.9814	0.9973	0.9893	371
K06840	0.9957	1	0.9979	234
K06883	0.9955	0.9955	0.9955	222
K06890	0.9647	0.996	0.9801	247
K07189	0.9957	0.9914	0.9935	232
K07374	1	0.998	0.999	488
K07375	1	0.9981	0.999	519
K07378	0.9904	0.981	0.9856	210
K07418	0.9879	1	0.9939	163
K07604	1	0.9983	0.9992	593
K07605	0.9958	1	0.9979	471
K07767	0.9886	1	0.9943	174
K07945	0.9708	1	0.9852	166
K08145	0.9811	0.9973	0.9891	365
K08193	0.9704	0.988	0.9791	166
K08202	0.9839	0.9935	0.9887	307
K08341	0.9741	0.9947	0.9843	189
K08342	0.9897	1	0.9948	192
K08471	0.9994	0.9117	0.9536	1971
K08473	0.9921	0.971	0.9815	518
K08474	0.9647	0.9977	0.9809	438
K08738	0.9778	1	0.9888	176
K08811	0.9861	1	0.993	213
K08869	0.9909	1	0.9954	217
K09048	0.9884	1	0.9942	170
K09067	0.9776	1	0.9887	218
K09090	0.9667	1	0.9831	174
K09220	0.9873	0.9873	0.9873	158
K09228	0.9804	0.9899	0.9851	2781
K09229	0.9751	0.9073	0.94	302
K09230	0.9809	0.8986	0.938	286
K09267	0.9715	1	0.9856	239
K09270	0.9937	0.9937	0.9937	158
K09275	0.9948	1	0.9974	190
K09304	0.9697	1	0.9846	160
K09407	0.9753	1	0.9875	158
K09542	0.9881	0.9651	0.9765	172
K09680	0.9817	1	0.9908	161
K09884	0.9451	0.9873	0.9657	157
K10249	0.9942	1	0.9971	171
K10352	1	0.9864	0.9932	369
K10356	0.9962	1	0.9981	260
K10364	1	1	1	156
K10370	0.9837	1	0.9918	181
K10393	0.9941	1	0.997	168
K10395	0.9812	1	0.9905	157
K10408	0.9978	0.9723	0.9849	470
K10418	1	0.9744	0.987	234
K10419	0.9945	0.9784	0.9864	185
K10436	0.995	0.99	0.9925	201
K10443	0.9871	0.9871	0.9871	155
K10703	0.9795	0.9948	0.9871	192
K10756	0.9873	1	0.9936	155
K10798	0.9938	0.9877	0.9908	163
K10949	0.9653	1	0.9824	167
K11140	1	0.9955	0.9978	224
K11142	0.9944	1	0.9972	179
K11251	0.9978	0.9967	0.9972	909
K11252	0.9952	0.9936	0.9944	624
K11253	0.9957	0.9851	0.9904	471
K11254	0.988	0.9841	0.9861	252
K11275	0.9939	0.9959	0.9949	493
K11583	0.9937	0.9937	0.9937	159
K11584	0.9956	0.9913	0.9935	230
K11593	0.9882	0.9805	0.9844	257
K11997	0.9894	0.979	0.9842	286
K12015	0.9198	0.9701	0.9443	201
K12160	0.9902	0.9951	0.9926	203
K12185	0.9893	0.9893	0.9893	187
K12302	0.9763	0.988	0.9821	167
K12373	1	1	1	156
K12893	0.9471	1	0.9728	161
K13126	0.9826	1	0.9912	226
K13207	0.994	0.9882	0.9911	169
K13348	0.9772	0.9817	0.9794	218
K13356	0.9956	0.9978	0.9967	452
K13443	1	0.8798	0.9361	233
K13825	0.9818	1	0.9908	162
K13915	0.984	0.9946	0.9893	186
K13963	0.9846	0.9746	0.9795	393
K14007	0.9944	1	0.9972	178
K14165	0.9971	0.9915	0.9943	705
K14209	0.9915	0.9943	0.9929	351
K14388	0.9944	1	0.9972	178
K14411	0.982	0.988	0.985	166
K14443	0.9854	0.9912	0.9883	341
K14445	0.9894	0.9738	0.9815	191
K14684	0.9548	0.9883	0.9713	171
K14708	0.9516	0.9944	0.9725	178
K14709	0.9761	0.9959	0.9859	246
K14999	0.9981	0.9981	0.9981	530
K15001	1	0.9975	0.9988	408
K15014	0.9882	0.9824	0.9853	170
K15109	0.9837	1	0.9918	181
K15122	0.9836	1	0.9917	180
K15272	0.9558	0.9943	0.9746	174
K16197	0.9903	0.9951	0.9927	205
K16449	1	0.9968	0.9984	632
K16495	0.9419	0.9586	0.9501	169
K16498	0.9695	0.9227	0.9455	207
K16499	0.9319	0.9865	0.9584	222
K17095	0.9833	0.9944	0.9888	178
K17286	0.9866	1	0.9933	221
K17338	0.9682	0.956	0.962	159
K17339	0.9812	1	0.9905	157
K17776	0.9787	0.9946	0.9866	185
K17795	0.9756	1	0.9877	160
K18041	0.9831	1	0.9915	175
K18405	1	0.9382	0.9681	178
K18592	0.9942	0.9829	0.9885	175
K18932	0.9976	0.9903	0.9939	412
K19363	1	0.9739	0.9868	230
K19721	1	0.8889	0.9412	198
K19919	0.9946	0.9634	0.9787	191
K19995	0.9867	1	0.9933	222
K20123	0.9762	1	0.988	164
K20217	0.9492	1	0.9739	168
K20301	1	0.9937	0.9968	159
K20368	0.98	1	0.9899	196
K20526	0.992	0.996	0.994	250
K20840	0.9713	0.9713	0.9713	174
K21270	0.9876	0.9938	0.9907	160
K21437	0.9812	1	0.9905	157
K21988	0.9952	1	0.9976	209
K22037	0.9972	0.9863	0.9917	365
K22038	0.9954	0.9909	0.9931	219
avg / total	0.9898	0.9896	0.9895	77194

### Sheet: Eukaryotes
Eukaryotes : 10 Clusters (K = 3)
cluster id	precision	recall	f1-score	no. of Genes
K00430	1	0.9896	0.9948	2681
K00799	0.9878	0.9431	0.9649	3602
K01183	0.9242	0.9911	0.9565	1464
K03327	0.9889	0.9792	0.9841	1734
K04257	1	0.996	0.998	9940
K08471	0.8791	1	0.9357	1971
K09228	0.9996	0.9842	0.9919	2786
K09422	0.9976	0.9956	0.9966	4114
K11251	1	0.9601	0.9797	1731
K14488	0.9994	0.9943	0.9969	1764
avg / total	0.9866	0.9854	0.9857	31787
Eukaryotes : 10 Clusters (K = 4)
cluster id	precision	recall	f1-score	no. of Genes
K00430	0.9996	0.9952	0.9974	2681
K00799	0.9983	0.9825	0.9903	3602
K01183	0.9733	0.9945	0.9838	1464
K03327	0.9977	0.985	0.9913	1734
K04257	1	0.9988	0.9994	9940
K08471	0.9513	1	0.975	1971
K09228	0.9996	0.9953	0.9975	2786
K09422	0.9993	0.9983	0.9988	4114
K11251	1	0.9908	0.9954	1731
K14488	0.9977	0.9989	0.9983	1764
avg / total	0.9951	0.995	0.995	31787
Eukaryotes : 10 Clusters (K = 5)
cluster id	precision	recall	f1-score	no. of Genes
K00430	0.9993	0.9952	0.9972	2681
K00799	0.9994	0.9883	0.9939	3602
K01183	0.9966	0.9898	0.9931	1464
K03327	0.9965	0.9954	0.996	1734
K04257	1	0.9992	0.9996	9940
K08471	0.9904	0.9975	0.9939	1971
K09228	0.9993	0.9892	0.9942	2786
K09422	0.9998	0.999	0.9994	4114
K11251	1	0.996	0.998	1731
K14488	0.9489	1	0.9738	1764
avg / total	0.996	0.9958	0.9959	31787
Eukaryotes : 10 Clusters (K = 6)
cluster id	precision	recall	f1-score	no. of Genes
K00430	0.9989	0.9952	0.997	2681
K00799	0.9997	0.9742	0.9868	3602
K01183	0.9986	0.972	0.9851	1464
K03327	1	0.9792	0.9895	1734
K04257	1	0.9986	0.9993	9940
K08471	1	0.8407	0.9135	1971
K09228	1	0.9806	0.9902	2786
K09422	0.9998	0.9985	0.9991	4114
K11251	0.9919	0.996	0.9939	1731
K14488	0.76	1	0.8636	1764
avg / total	0.986	0.9818	0.9825	31787
Eukaryotes : 50 Clusters (K = 3)
cluster id	precision	recall	f1-score	no. of Genes
K00128	0.9933	0.9724	0.9827	760
K00430	0.9996	0.9873	0.9934	2681
K00472	0.9847	0.9532	0.9687	876
K00699	0.9873	0.9949	0.9911	783
K00710	0.9989	0.9888	0.9938	892
K00799	0.9873	0.925	0.9551	3602
K00844	0.9958	0.947	0.9708	755
K00939	0.9903	0.9614	0.9756	854
K01051	1	0.9913	0.9956	1268
K01183	0.879	0.9822	0.9277	1464
K01530	0.8645	0.9949	0.9251	975
K01537	0.9865	0.9829	0.9847	817
K01897	0.9296	0.9812	0.9547	1063
K02183	0.9186	0.7777	0.8423	958
K03094	1	0.9222	0.9595	758
K03283	1	0.9317	0.9647	1157
K03327	0.9883	0.9781	0.9832	1734
K03671	0.9992	0.9712	0.985	1249
K03676	0.998	0.9706	0.9841	1022
K04257	1	0.9959	0.9979	9940
K05349	0.96	0.9821	0.971	783
K05658	0.9895	0.9756	0.9825	1065
K06087	1	0.9678	0.9836	993
K06269	1	0.958	0.9785	880
K07374	1	0.9588	0.979	946
K07375	1	0.9534	0.9761	1072
K08235	1	0.9965	0.9982	847
K08471	0.8098	1	0.8949	1971
K08869	0.6724	0.9934	0.802	1058
K09228	0.9996	0.9806	0.99	2786
K09286	0.9952	0.9984	0.9968	1234
K09338	1	0.9879	0.9939	1244
K09419	0.9785	0.9886	0.9835	874
K09422	0.9951	0.9847	0.9899	4114
K11251	1	0.9544	0.9766	1731
K11252	0.9991	0.9322	0.9645	1165
K11253	1	0.942	0.9701	948
K13412	1	0.939	0.9685	1032
K13448	0.9116	0.938	0.9246	1209
K13993	1	0.9433	0.9708	1005
K14165	0.946	0.9483	0.9472	832
K14484	1	0.9919	0.9959	867
K14488	1	0.9898	0.9949	1764
K14638	0.9942	0.9581	0.9758	1074
K14709	0.9945	0.9805	0.9874	922
K15032	0.9426	0.9845	0.9631	901
K15382	1	0.9186	0.9576	909
K16261	0.9649	0.988	0.9763	1252
K21989	0.8571	0.9553	0.9036	917
K22390	1	0.9632	0.9813	788
avg / total	0.9748	0.9705	0.9714	70791
Eukaryotes : 50 Clusters (K = 4)
cluster id	precision	recall	f1-score	no. of Genes
K00128	0.9987	0.9934	0.996	760
K00430	1	0.9952	0.9976	2681
K00472	0.9931	0.9795	0.9862	876
K00699	0.9899	0.9987	0.9943	783
K00710	1	0.991	0.9955	892
K00799	0.9969	0.9772	0.987	3602
K00844	0.996	0.9788	0.9873	755
K00939	0.9906	0.9836	0.9871	854
K01051	1	0.9945	0.9972	1268
K01183	0.9355	0.9911	0.9625	1464
K01530	0.9918	0.9959	0.9939	975
K01537	0.9963	0.9841	0.9901	817
K01897	0.9943	0.9915	0.9929	1063
K02183	0.9539	0.928	0.9407	958
K03094	0.9894	0.9881	0.9888	758
K03283	1	0.9594	0.9793	1157
K03327	0.9948	0.9856	0.9902	1734
K03671	0.9864	0.9864	0.9864	1249
K03676	0.9941	0.9941	0.9941	1022
K04257	1	0.9988	0.9994	9940
K05349	0.9936	0.9847	0.9891	783
K05658	0.9962	0.985	0.9906	1065
K06087	1	0.996	0.998	993
K06269	1	0.9864	0.9931	880
K07374	1	0.9852	0.9925	946
K07375	1	0.9832	0.9915	1072
K08235	1	0.9976	0.9988	847
K08471	0.8906	1	0.9422	1971
K08869	0.9022	0.9943	0.946	1058
K09228	0.9996	0.9921	0.9959	2786
K09286	0.9944	0.9984	0.9964	1234
K09338	1	0.9968	0.9984	1244
K09419	0.9798	0.9989	0.9892	874
K09422	0.9978	0.9983	0.9981	4114
K11251	0.9994	0.9896	0.9945	1731
K11252	0.9991	0.988	0.9935	1165
K11253	0.9989	0.9789	0.9888	948
K13412	0.999	0.9651	0.9818	1032
K13448	0.9599	0.9711	0.9655	1209
K13993	0.997	0.9891	0.993	1005
K14165	0.9879	0.9844	0.9862	832
K14484	1	0.9988	0.9994	867
K14488	0.9994	0.9983	0.9989	1764
K14638	0.9924	0.9758	0.984	1074
K14709	0.9924	0.9913	0.9919	922
K15032	0.9582	0.9922	0.9749	901
K15382	1	0.9637	0.9815	909
K16261	0.9944	0.9936	0.994	1252
K21989	0.9747	0.9673	0.971	917
K22390	0.9974	0.9759	0.9865	788
avg / total	0.9894	0.9888	0.989	70791
Eukaryotes : 50 Clusters (K = 5)
cluster id	precision	recall	f1-score	no. of Genes
K00128	0.9934	0.9934	0.9934	760
K00430	0.9989	0.9952	0.997	2681
K00472	0.9977	0.9909	0.9943	876
K00699	0.9962	0.9987	0.9974	783
K00710	1	0.9955	0.9978	892
K00799	0.9983	0.9872	0.9927	3602
K00844	0.9921	0.9974	0.9947	755
K00939	0.9883	0.993	0.9907	854
K01051	0.9984	0.9953	0.9968	1268
K01183	0.9751	0.9911	0.9831	1464
K01530	0.9969	0.9969	0.9969	975
K01537	0.9951	0.989	0.992	817
K01897	0.9991	0.9925	0.9958	1063
K02183	0.9844	0.9248	0.9537	958
K03094	0.9843	0.9908	0.9875	758
K03283	0.9991	0.987	0.993	1157
K03327	0.9829	0.996	0.9894	1734
K03671	0.984	0.9872	0.9856	1249
K03676	0.9855	0.9941	0.9898	1022
K04257	0.9999	0.9995	0.9997	9940
K05349	0.991	0.9872	0.9891	783
K05658	0.9962	0.9897	0.9929	1065
K06087	0.996	0.999	0.9975	993
K06269	1	0.9955	0.9977	880
K07374	1	0.9958	0.9979	946
K07375	1	0.9907	0.9953	1072
K08235	0.9988	0.9976	0.9982	847
K08471	0.9825	0.997	0.9897	1971
K08869	0.9813	0.9943	0.9878	1058
K09228	0.9996	0.9932	0.9964	2786
K09286	0.9762	0.9984	0.9872	1234
K09338	1	0.9976	0.9988	1244
K09419	0.9831	0.9989	0.9909	874
K09422	0.9978	0.9993	0.9985	4114
K11251	0.9988	0.9948	0.9968	1731
K11252	0.9991	0.994	0.9966	1165
K11253	0.9989	0.9863	0.9926	948
K13412	0.9923	0.9942	0.9932	1032
K13448	0.9404	0.9917	0.9654	1209
K13993	0.993	0.99	0.9915	1005
K14165	0.994	0.9892	0.9916	832
K14484	0.9954	0.9977	0.9965	867
K14488	0.9983	0.9989	0.9986	1764
K14638	0.9898	0.9916	0.9907	1074
K14709	0.9903	0.9924	0.9913	922
K15032	0.9792	0.9945	0.9868	901
K15382	0.9933	0.9824	0.9878	909
K16261	0.9928	0.9952	0.994	1252
K21989	0.9967	0.9836	0.9901	917
K22390	0.9962	0.9898	0.993	788
avg / total	0.9935	0.9934	0.9934	70791
Eukaryotes : 50 Clusters (K = 6)
cluster id	precision	recall	f1-score	no. of Genes
K00128	0.9974	0.9947	0.996	760
K00430	0.9985	0.9952	0.9968	2681
K00472	0.9965	0.9886	0.9926	876
K00699	0.9962	0.9974	0.9968	783
K00710	1	0.9955	0.9978	892
K00799	0.9994	0.9856	0.9925	3602
K00844	0.9934	0.9974	0.9954	755
K00939	0.9883	0.9906	0.9895	854
K01051	0.9992	0.9953	0.9972	1268
K01183	0.9959	0.9836	0.9897	1464
K01530	0.9969	0.9959	0.9964	975
K01537	1	0.9878	0.9938	817
K01897	1	0.9925	0.9962	1063
K02183	0.9592	0.9322	0.9455	958
K03094	0.8963	0.9921	0.9418	758
K03283	0.9991	0.9922	0.9957	1157
K03327	0.9977	0.9931	0.9954	1734
K03671	0.967	0.9848	0.9758	1249
K03676	0.8722	0.9951	0.9296	1022
K04257	1	0.9995	0.9997	9940
K05349	0.9987	0.9847	0.9916	783
K05658	0.9991	0.9887	0.9939	1065
K06087	0.9725	0.998	0.9851	993
K06269	0.9955	0.9955	0.9955	880
K07374	0.9989	0.9958	0.9974	946
K07375	0.9972	0.9953	0.9963	1072
K08235	0.9929	0.9976	0.9953	847
K08471	1	0.9163	0.9563	1971
K08869	0.9962	0.9943	0.9953	1058
K09228	1	0.9899	0.9949	2786
K09286	0.9778	0.9984	0.988	1234
K09338	1	0.9984	0.9992	1244
K09419	0.9954	0.9989	0.9971	874
K09422	0.9988	0.9993	0.999	4114
K11251	0.9971	0.996	0.9965	1731
K11252	0.9881	0.9966	0.9923	1165
K11253	0.9873	0.9873	0.9873	948
K13412	0.9884	0.9932	0.9908	1032
K13448	0.9465	0.9942	0.9697	1209
K13993	0.9755	0.992	0.9837	1005
K14165	0.9857	0.9928	0.9892	832
K14484	0.9841	0.9977	0.9908	867
K14488	0.9932	0.9989	0.996	1764
K14638	0.9944	0.9898	0.9921	1074
K14709	0.9881	0.9946	0.9914	922
K15032	0.9978	0.9867	0.9922	901
K15382	0.9688	0.9901	0.9793	909
K16261	0.9992	0.9944	0.9968	1252
K21989	1	0.9498	0.9743	917
K22390	0.9974	0.9886	0.993	788
avg / total	0.991	0.9905	0.9906	70791
Eukaryotes : 100 Clusters (K = 3)
cluster id	precision	recall	f1-score	no. of Genes
K00128	0.9973	0.9632	0.9799	760
K00326	0.9985	0.9281	0.962	709
K00430	1	0.9817	0.9908	2681
K00432	1	0.9674	0.9834	583
K00472	0.9927	0.9269	0.9587	876
K00600	1	0.9863	0.9931	585
K00698	0.8426	0.9617	0.8982	679
K00699	0.9974	0.9923	0.9949	783
K00710	1	0.9854	0.9927	892
K00799	0.9945	0.9045	0.9474	3602
K00844	0.9972	0.9404	0.968	755
K00873	0.9985	0.8912	0.9418	735
K00901	0.9233	0.9714	0.9468	595
K00939	0.9975	0.9356	0.9656	854
K00940	1	0.9207	0.9587	605
K01051	0.9992	0.9905	0.9949	1268
K01115	0.9312	0.9785	0.9542	650
K01183	0.8672	0.9768	0.9187	1464
K01188	1	0.9623	0.9808	584
K01230	0.9971	0.9745	0.9857	705
K01265	1	0.9703	0.9849	673
K01426	0.8192	0.9818	0.8932	660
K01507	1	0.9395	0.9688	612
K01530	0.9518	0.9928	0.9719	975
K01537	0.9938	0.9767	0.9852	817
K01728	1	0.957	0.9781	745
K01802	1	0.8836	0.9382	636
K01897	0.9708	0.9699	0.9704	1063
K02183	0.9174	0.7766	0.8412	958
K02896	1	0.9845	0.9922	582
K03094	1	0.8984	0.9465	758
K03259	0.9983	0.9449	0.9709	617
K03283	1	0.9248	0.9609	1157
K03320	1	0.9664	0.9829	595
K03327	0.9826	0.9764	0.9795	1734
K03671	1	0.9592	0.9792	1249
K03676	0.998	0.9667	0.9821	1022
K04257	1	0.996	0.998	9940
K04392	1	0.9492	0.974	650
K05349	0.9516	0.9796	0.9654	783
K05658	0.9942	0.9737	0.9839	1065
K05692	1	0.9142	0.9552	583
K05765	1	0.9208	0.9588	619
K05863	1	0.9532	0.976	598
K05909	1	0.996	0.998	748
K06087	1	0.9648	0.9821	993
K06268	1	0.9079	0.9517	630
K06269	1	0.9545	0.9767	880
K06630	1	0.9534	0.9762	687
K06883	0.9985	0.9758	0.9871	703
K07195	0.937	0.9154	0.9261	650
K07374	1	0.9588	0.979	946
K07375	1	0.9515	0.9751	1072
K07466	0.9727	0.9145	0.9427	585
K07604	1	0.9848	0.9924	593
K07904	1	0.9736	0.9866	719
K08145	0.9934	0.9726	0.9829	621
K08235	1	0.9965	0.9982	847
K08471	0.8017	0.999	0.8895	1971
K08869	0.7469	0.9764	0.8464	1058
K08900	0.9819	0.9804	0.9811	663
K09228	0.9996	0.9749	0.9871	2786
K09264	1	0.9934	0.9967	602
K09286	0.9943	0.9959	0.9951	1234
K09338	0.9992	0.9815	0.9903	1244
K09419	0.9841	0.9886	0.9863	874
K09422	0.9938	0.972	0.9828	4114
K10408	0.2821	0.9772	0.4378	702
K10418	1	0.9552	0.9771	625
K10523	1	0.8806	0.9365	645
K11251	1	0.9538	0.9763	1731
K11252	0.9991	0.9348	0.9659	1165
K11253	1	0.9399	0.969	948
K11275	1	0.9836	0.9917	731
K11584	1	0.9436	0.971	674
K11593	0.9922	0.9509	0.9711	672
K13126	1	0.883	0.9379	624
K13348	1	0.9206	0.9586	579
K13356	0.9894	0.9762	0.9827	671
K13412	1	0.9196	0.9581	1032
K13448	0.9186	0.9338	0.9262	1209
K13993	1	0.9284	0.9628	1005
K14165	0.9566	0.9279	0.942	832
K14209	0.9739	0.9463	0.9599	671
K14484	1	0.9896	0.9948	867
K14488	1	0.987	0.9934	1764
K14638	0.9923	0.9581	0.9749	1074
K14684	0.9913	0.9688	0.9799	706
K14709	0.9945	0.9783	0.9863	922
K15032	0.9775	0.9623	0.9698	901
K15109	0.9877	0.985	0.9864	734
K15382	1	0.9109	0.9534	909
K15397	1	0.9881	0.994	673
K16261	0.9671	0.9872	0.9771	1252
K16297	1	0.9901	0.995	607
K16449	0.9701	0.9655	0.9678	638
K18932	0.9442	0.9401	0.9421	684
K19896	1	1	1	601
K21989	0.8674	0.9487	0.9062	917
K22390	1	0.9581	0.9786	788
avg / total	0.9757	0.9613	0.9662	103229
Eukaryotes : 100 Clusters (K = 4)
cluster id	precision	recall	f1-score	no. of Genes
K00128	1	0.9921	0.996	760
K00326	0.9986	0.9746	0.9864	709
K00430	1	0.9952	0.9976	2681
K00432	0.9983	0.9949	0.9966	583
K00472	0.9977	0.9737	0.9856	876
K00600	1	0.9932	0.9966	585
K00698	0.9881	0.9794	0.9837	679
K00699	0.9987	0.9962	0.9974	783
K00710	1	0.991	0.9955	892
K00799	0.9989	0.9714	0.9849	3602
K00844	1	0.9682	0.9838	755
K00873	1	0.9714	0.9855	735
K00901	1	0.9798	0.9898	595
K00939	0.9964	0.9602	0.9779	854
K00940	0.995	0.9818	0.9884	605
K01051	0.9992	0.9945	0.9968	1268
K01115	0.9984	0.9908	0.9946	650
K01183	0.927	0.9884	0.9567	1464
K01188	1	0.964	0.9817	584
K01230	1	0.9844	0.9921	705
K01265	0.9985	0.9837	0.991	673
K01426	0.9043	0.9879	0.9442	660
K01507	1	0.9886	0.9942	612
K01530	0.9969	0.9959	0.9964	975
K01537	0.9975	0.9853	0.9914	817
K01728	1	0.9933	0.9966	745
K01802	0.9983	0.9513	0.9742	636
K01897	0.9962	0.9859	0.991	1063
K02183	0.9613	0.9081	0.934	958
K02896	1	0.9931	0.9966	582
K03094	0.9986	0.971	0.9846	758
K03259	0.9951	0.9822	0.9886	617
K03283	1	0.9464	0.9725	1157
K03320	1	0.9832	0.9915	595
K03327	0.9936	0.9856	0.9896	1734
K03671	0.9871	0.9824	0.9848	1249
K03676	0.9961	0.9902	0.9931	1022
K04257	1	0.9988	0.9994	9940
K04392	1	0.9908	0.9954	650
K05349	0.9735	0.9847	0.979	783
K05658	1	0.985	0.9924	1065
K05692	1	0.9691	0.9843	583
K05765	1	0.9758	0.9877	619
K05863	0.9983	0.9799	0.989	598
K05909	0.996	0.9987	0.9973	748
K06087	1	0.995	0.9975	993
K06268	1	0.9429	0.9706	630
K06269	1	0.9864	0.9931	880
K06630	0.9985	0.9825	0.9905	687
K06883	1	0.9872	0.9936	703
K07195	0.9872	0.9492	0.9678	650
K07374	1	0.9852	0.9925	946
K07375	1	0.9841	0.992	1072
K07466	0.9824	0.9538	0.9679	585
K07604	0.9983	0.9933	0.9958	593
K07904	0.9986	0.9917	0.9951	719
K08145	0.9887	0.9903	0.9895	621
K08235	1	0.9976	0.9988	847
K08471	0.8919	1	0.9428	1971
K08869	0.9443	0.9934	0.9682	1058
K08900	0.9955	0.994	0.9947	663
K09228	0.9996	0.9907	0.9951	2786
K09264	0.9983	0.9983	0.9983	602
K09286	0.9896	0.9984	0.9939	1234
K09338	1	0.9968	0.9984	1244
K09419	0.9853	0.9989	0.992	874
K09422	0.9976	0.9983	0.9979	4114
K10408	0.5007	0.9929	0.6657	702
K10418	0.9841	0.9872	0.9856	625
K10523	0.9984	0.9581	0.9778	645
K11251	0.9994	0.9896	0.9945	1731
K11252	0.9991	0.9863	0.9927	1165
K11253	0.9978	0.9789	0.9883	948
K11275	1	1	1	731
K11584	1	0.954	0.9765	674
K11593	1	0.9643	0.9818	672
K13126	0.9966	0.9487	0.9721	624
K13348	0.9757	0.9724	0.974	579
K13356	1	0.9896	0.9948	671
K13412	0.998	0.9525	0.9747	1032
K13448	0.9599	0.9711	0.9655	1209
K13993	0.998	0.9861	0.992	1005
K14165	0.9914	0.97	0.9806	832
K14209	0.9893	0.9672	0.9781	671
K14484	1	0.9988	0.9994	867
K14488	0.9994	0.9983	0.9989	1764
K14638	0.9943	0.973	0.9835	1074
K14684	0.9958	0.9958	0.9958	706
K14709	0.9913	0.9913	0.9913	922
K15032	0.9822	0.9789	0.9805	901
K15109	0.9865	0.9973	0.9919	734
K15382	0.9966	0.9648	0.9804	909
K15397	1	0.9985	0.9993	673
K16261	0.9936	0.9928	0.9932	1252
K16297	0.9984	0.9984	0.9984	607
K16449	0.989	0.989	0.989	638
K18932	0.9911	0.9722	0.9815	684
K19896	0.995	1	0.9975	601
K21989	0.979	0.964	0.9714	917
K22390	0.9987	0.9746	0.9865	788
avg / total	0.9885	0.9848	0.9859	103229
Eukaryotes : 100 Clusters (K = 5)
cluster id	precision	recall	f1-score	no. of Genes
K00128	0.996	0.9934	0.9947	760
K00326	0.9986	0.9845	0.9915	709
K00430	0.9989	0.9952	0.997	2681
K00432	0.9898	0.9949	0.9923	583
K00472	0.9965	0.9863	0.9914	876
K00600	0.9983	0.9949	0.9966	585
K00698	0.9941	0.9867	0.9904	679
K00699	0.9974	0.9962	0.9968	783
K00710	1	0.9944	0.9972	892
K00799	0.9986	0.9881	0.9933	3602
K00844	0.9947	0.996	0.9954	755
K00873	0.9973	0.9932	0.9952	735
K00901	1	0.995	0.9975	595
K00939	0.9871	0.9871	0.9871	854
K00940	0.9967	0.9884	0.9925	605
K01051	0.9968	0.9953	0.9961	1268
K01115	0.9969	0.9938	0.9954	650
K01183	0.9647	0.9904	0.9774	1464
K01188	1	0.964	0.9817	584
K01230	0.9986	0.9929	0.9957	705
K01265	0.9955	0.9881	0.9918	673
K01426	0.9561	0.9894	0.9724	660
K01507	1	0.9935	0.9967	612
K01530	0.9969	0.9979	0.9974	975
K01537	0.9951	0.989	0.992	817
K01728	0.9973	0.996	0.9966	745
K01802	0.9952	0.978	0.9865	636
K01897	0.9981	0.9944	0.9962	1063
K02183	0.9777	0.9144	0.945	958
K02896	0.9948	0.9914	0.9931	582
K03094	0.9907	0.9868	0.9888	758
K03259	0.9918	0.9838	0.9878	617
K03283	0.9991	0.9879	0.9935	1157
K03320	0.9983	0.9916	0.9949	595
K03327	0.9718	0.9954	0.9835	1734
K03671	0.9871	0.9832	0.9852	1249
K03676	0.9961	0.9941	0.9951	1022
K04257	0.9999	0.9995	0.9997	9940
K04392	0.9985	0.9969	0.9977	650
K05349	0.9698	0.986	0.9778	783
K05658	0.9934	0.9897	0.9915	1065
K05692	1	0.9966	0.9983	583
K05765	0.9935	0.9838	0.9886	619
K05863	0.9916	0.9816	0.9866	598
K05909	1	0.9987	0.9993	748
K06087	0.997	0.998	0.9975	993
K06268	0.9983	0.946	0.9715	630
K06269	0.9989	0.9955	0.9972	880
K06630	0.9927	0.9884	0.9905	687
K06883	0.9929	0.99	0.9915	703
K07195	0.9816	0.9846	0.9831	650
K07374	1	0.9958	0.9979	946
K07375	1	0.9907	0.9953	1072
K07466	0.9843	0.9675	0.9759	585
K07604	0.995	0.9983	0.9966	593
K07904	0.9958	0.9972	0.9965	719
K08145	0.9763	0.9968	0.9865	621
K08235	1	0.9976	0.9988	847
K08471	0.9737	0.997	0.9852	1971
K08869	0.9768	0.9943	0.9855	1058
K08900	0.9895	0.997	0.9932	663
K09228	0.9993	0.9939	0.9966	2786
K09264	0.9967	0.9983	0.9975	602
K09286	0.9747	0.9984	0.9864	1234
K09338	0.9984	0.9976	0.998	1244
K09419	0.9798	0.9989	0.9892	874
K09422	0.992	0.9993	0.9956	4114
K10408	0.901	0.9858	0.9415	702
K10418	0.9936	0.992	0.9928	625
K10523	0.9969	0.9845	0.9906	645
K11251	0.9983	0.9954	0.9968	1731
K11252	0.9983	0.9931	0.9957	1165
K11253	1	0.9842	0.992	948
K11275	0.9878	1	0.9939	731
K11584	1	0.9792	0.9895	674
K11593	0.9985	0.994	0.9963	672
K13126	0.9888	0.9872	0.988	624
K13348	0.9947	0.9706	0.9825	579
K13356	0.9941	0.9985	0.9963	671
K13412	0.9903	0.9922	0.9913	1032
K13448	0.9396	0.9901	0.9642	1209
K13993	0.996	0.99	0.993	1005
K14165	0.9903	0.9868	0.9886	832
K14209	0.991	0.9851	0.988	671
K14484	0.9943	1	0.9971	867
K14488	0.9994	0.9983	0.9989	1764
K14638	0.9898	0.9898	0.9898	1074
K14684	0.9915	0.9972	0.9944	706
K14709	0.9892	0.9902	0.9897	922
K15032	0.9782	0.9945	0.9862	901
K15109	0.9892	0.9973	0.9932	734
K15382	0.9955	0.978	0.9867	909
K15397	0.9985	0.9985	0.9985	673
K16261	0.9889	0.996	0.9924	1252
K16297	0.9967	0.9984	0.9975	607
K16449	0.9937	0.9937	0.9937	638
K18932	0.9926	0.9795	0.986	684
K19896	0.995	1	0.9975	601
K21989	0.989	0.9804	0.9847	917
K22390	1	0.9886	0.9943	788
avg / total	0.9919	0.9917	0.9917	103229
Eukaryotes : 100 Clusters (K = 6)
cluster id	precision	recall	f1-score	no. of Genes
K00128	0.9934	0.9921	0.9928	760
K00326	0.9929	0.9859	0.9894	709
K00430	0.9989	0.9952	0.997	2681
K00432	0.9636	0.9983	0.9806	583
K00472	0.9931	0.9886	0.9908	876
K00600	0.9949	0.9949	0.9949	585
K00698	0.9955	0.9838	0.9896	679
K00699	0.9962	0.9962	0.9962	783
K00710	1	0.9955	0.9978	892
K00799	0.9983	0.9878	0.993	3602
K00844	0.9947	0.996	0.9954	755
K00873	0.9932	0.9918	0.9925	735
K00901	0.9983	0.9933	0.9958	595
K00939	0.9929	0.9859	0.9894	854
K00940	0.9852	0.9901	0.9876	605
K01051	0.9976	0.9953	0.9964	1268
K01115	0.9985	0.9954	0.9969	650
K01183	0.9931	0.9857	0.9894	1464
K01188	0.9965	0.964	0.98	584
K01230	0.9986	0.9943	0.9964	705
K01265	0.9896	0.9881	0.9888	673
K01426	0.9819	0.9879	0.9849	660
K01507	0.9902	0.9951	0.9927	612
K01530	0.9969	0.9969	0.9969	975
K01537	0.9988	0.9902	0.9945	817
K01728	0.992	0.9973	0.9946	745
K01802	0.9674	0.9811	0.9742	636
K01897	1	0.9944	0.9972	1063
K02183	0.9767	0.9207	0.9479	958
K02896	0.9665	0.9914	0.9788	582
K03094	0.9753	0.9894	0.9823	758
K03259	0.9838	0.9854	0.9846	617
K03283	0.9983	0.9922	0.9952	1157
K03320	0.99	0.995	0.9925	595
K03327	0.9954	0.9954	0.9954	1734
K03671	0.9847	0.9816	0.9832	1249
K03676	0.9769	0.9941	0.9855	1022
K04257	1	0.9996	0.9998	9940
K04392	0.9848	0.9954	0.9901	650
K05349	0.9772	0.9847	0.9809	783
K05658	0.9991	0.9897	0.9943	1065
K05692	0.9931	0.9931	0.9931	583
K05765	0.9761	0.9903	0.9832	619
K05863	0.9866	0.9833	0.9849	598
K05909	0.9987	0.9987	0.9987	748
K06087	0.9861	0.997	0.9915	993
K06268	0.9804	0.9524	0.9662	630
K06269	0.9943	0.9955	0.9949	880
K06630	0.977	0.9898	0.9834	687
K06883	0.9844	0.99	0.9872	703
K07195	0.9953	0.9846	0.9899	650
K07374	0.9989	0.9958	0.9974	946
K07375	0.9981	0.9963	0.9972	1072
K07466	0.9912	0.959	0.9748	585
K07604	0.9769	0.9983	0.9875	593
K07904	0.9782	0.9972	0.9876	719
K08145	0.9857	0.9984	0.992	621
K08235	0.9918	0.9976	0.9947	847
K08471	0.9995	0.9447	0.9713	1971
K08869	0.9953	0.9943	0.9948	1058
K08900	0.991	0.997	0.994	663
K09228	0.9996	0.9921	0.9959	2786
K09264	0.9725	0.9983	0.9852	602
K09286	0.9708	0.9984	0.9844	1234
K09338	0.9992	0.9984	0.9988	1244
K09419	0.9943	0.9989	0.9966	874
K09422	0.9944	0.9995	0.997	4114
K10408	1	0.9601	0.9797	702
K10418	0.918	0.9856	0.9506	625
K10523	0.9907	0.986	0.9883	645
K11251	0.9971	0.9954	0.9962	1731
K11252	0.994	0.9931	0.9936	1165
K11253	0.9989	0.9863	0.9926	948
K11275	0.9605	0.9986	0.9792	731
K11584	0.994	0.9866	0.9903	674
K11593	0.9955	0.9926	0.994	672
K13126	0.9888	0.9872	0.988	624
K13348	0.9877	0.9706	0.9791	579
K13356	0.9941	0.9985	0.9963	671
K13412	0.9827	0.9932	0.988	1032
K13448	0.9332	0.9942	0.9628	1209
K13993	0.9851	0.99	0.9876	1005
K14165	0.988	0.9916	0.9898	832
K14209	0.9881	0.9866	0.9873	671
K14484	0.9909	1	0.9954	867
K14488	0.996	0.9977	0.9969	1764
K14638	0.9916	0.9916	0.9916	1074
K14684	0.9887	0.9943	0.9915	706
K14709	0.9849	0.9935	0.9892	922
K15032	0.9944	0.9889	0.9917	901
K15109	0.9826	0.9973	0.9899	734
K15382	0.9793	0.989	0.9841	909
K15397	0.9956	0.9985	0.997	673
K16261	0.9976	0.9952	0.9964	1252
K16297	0.987	0.9984	0.9926	607
K16449	0.9922	0.9953	0.9937	638
K18932	0.9867	0.9781	0.9824	684
K19896	0.9647	1	0.982	601
K21989	0.9977	0.964	0.9806	917
K22390	0.9974	0.9886	0.993	788
avg / total	0.9909	0.9908	0.9908	103229
Eukaryotes : 150 Clusters (K = 3)
cluster id	precision	recall	f1-score	no. of Genes
K00026	1	0.9482	0.9734	560
K00030	1	0.9699	0.9847	564
K00128	0.9973	0.9605	0.9786	760
K00134	1	0.9539	0.9764	521
K00232	0.9963	0.9696	0.9828	560
K00276	0.9944	0.9797	0.987	543
K00326	0.9985	0.9309	0.9635	709
K00430	0.9996	0.9828	0.9912	2681
K00432	1	0.9674	0.9834	583
K00472	0.9938	0.9212	0.9562	876
K00480	0.6331	0.9854	0.7709	548
K00505	0.8506	0.9598	0.9019	522
K00507	1	0.9625	0.9809	506
K00600	1	0.9863	0.9931	585
K00654	1	0.9832	0.9915	536
K00698	0.8117	0.9588	0.8791	679
K00699	0.9974	0.9923	0.9949	783
K00710	1	0.9843	0.9921	892
K00789	1	0.9415	0.9699	513
K00799	0.9951	0.9039	0.9473	3602
K00826	1	0.9659	0.9826	498
K00844	0.9958	0.9391	0.9666	755
K00850	1	0.9888	0.9944	535
K00873	0.9985	0.8884	0.9402	735
K00889	0.9669	0.8748	0.9185	567
K00901	0.9097	0.9647	0.9364	595
K00939	0.9987	0.9333	0.9649	854
K00940	1	0.9355	0.9667	605
K00948	1	0.9427	0.9705	576
K01047	0.9902	0.9582	0.9739	526
K01051	0.9992	0.9905	0.9949	1268
K01115	0.9337	0.9754	0.9541	650
K01166	0.9882	0.9786	0.9834	514
K01183	0.8386	0.9761	0.9021	1464
K01188	1	0.9623	0.9808	584
K01230	0.9942	0.973	0.9835	705
K01265	1	0.9688	0.9842	673
K01312	1	0.9596	0.9794	545
K01358	1	0.9564	0.9777	550
K01426	0.824	0.9788	0.8947	660
K01507	1	0.933	0.9653	612
K01530	0.9316	0.9918	0.9608	975
K01537	0.9876	0.978	0.9828	817
K01623	1	0.9738	0.9867	496
K01672	1	0.9904	0.9952	519
K01689	1	0.924	0.9605	500
K01728	1	0.9557	0.9774	745
K01802	1	0.8868	0.94	636
K01897	0.945	0.969	0.9568	1063
K01915	1	0.9071	0.9513	538
K02154	0.998	0.9826	0.9903	517
K02155	1	0.97	0.9848	500
K02183	0.9173	0.7756	0.8405	958
K02896	1	0.9845	0.9922	582
K03094	1	0.8918	0.9428	758
K03231	1	0.922	0.9594	564
K03259	1	0.9481	0.9734	617
K03283	1	0.9265	0.9619	1157
K03320	0.9965	0.9647	0.9804	595
K03327	0.9855	0.9769	0.9812	1734
K03549	1	0.9685	0.984	571
K03671	1	0.9576	0.9783	1249
K03676	0.998	0.9638	0.9806	1022
K04257	1	0.9933	0.9966	9940
K04392	1	0.9492	0.974	650
K04564	1	0.9218	0.9593	563
K05349	0.9481	0.9796	0.9636	783
K05658	0.9933	0.9718	0.9824	1065
K05692	1	0.9142	0.9552	583
K05759	1	0.8935	0.9438	507
K05765	1	0.9257	0.9614	619
K05863	1	0.9532	0.976	598
K05909	1	0.996	0.998	748
K06087	1	0.9607	0.98	993
K06268	1	0.9079	0.9517	630
K06269	1	0.9545	0.9767	880
K06630	1	0.9534	0.9762	687
K06883	0.9985	0.9758	0.9871	703
K06890	1	0.9326	0.9651	519
K07195	0.9256	0.9185	0.922	650
K07198	1	0.9419	0.9701	499
K07297	0.9962	0.9345	0.9644	565
K07300	0.9888	0.9672	0.9779	548
K07374	1	0.9609	0.9801	946
K07375	1	0.9515	0.9751	1072
K07466	0.9535	0.9111	0.9318	585
K07604	1	0.9831	0.9915	593
K07874	1	0.8833	0.938	497
K07904	1	0.9764	0.988	719
K08065	1	0.9599	0.9796	499
K08145	0.9885	0.971	0.9797	621
K08235	1	0.9965	0.9982	847
K08341	1	0.9642	0.9818	531
K08471	0.7855	0.998	0.8791	1971
K08473	0.7923	0.9942	0.8818	518
K08486	0.998	0.9093	0.9516	562
K08770	1	0.7941	0.8852	505
K08869	0.766	0.9745	0.8577	1058
K08900	0.976	0.9819	0.9789	663
K09228	0.9993	0.9731	0.986	2786
K09264	1	0.9934	0.9967	602
K09286	0.9927	0.9976	0.9951	1234
K09338	0.9975	0.9791	0.9882	1244
K09419	0.9763	0.9886	0.9824	874
K09422	0.9911	0.9718	0.9813	4114
K10268	0.9824	0.9772	0.9798	571
K10352	0.973	0.9492	0.961	532
K10408	0.2299	0.9758	0.3722	702
K10418	1	0.9568	0.9779	625
K10523	1	0.8775	0.9348	645
K10666	0.9939	0.9587	0.976	509
K10756	1	0.9419	0.9701	516
K11251	1	0.9538	0.9763	1731
K11252	0.9991	0.9288	0.9626	1165
K11253	0.9989	0.9399	0.9685	948
K11254	0.9944	0.9655	0.9797	550
K11275	0.9986	0.9836	0.991	731
K11584	1	0.9421	0.9702	674
K11593	0.9907	0.9464	0.968	672
K12160	1	0.9032	0.9492	496
K12581	1	0.9618	0.9805	523
K13126	1	0.8782	0.9352	624
K13348	1	0.924	0.9605	579
K13356	0.9864	0.9762	0.9813	671
K13412	1	0.9186	0.9576	1032
K13448	0.9186	0.9338	0.9262	1209
K13963	0.989	0.9389	0.9633	573
K13993	1	0.9264	0.9618	1005
K14165	0.959	0.9267	0.9425	832
K14209	0.9723	0.9419	0.9569	671
K14411	0.9962	0.956	0.9757	545
K14484	1	0.9873	0.9936	867
K14488	1	0.9841	0.992	1764
K14638	0.9913	0.959	0.9749	1074
K14684	0.9913	0.9688	0.9799	706
K14709	0.9945	0.9751	0.9847	922
K14999	0.9962	0.9868	0.9915	531
K15032	0.9686	0.96	0.9643	901
K15109	0.9864	0.985	0.9857	734
K15382	1	0.9153	0.9558	909
K15397	1	0.9881	0.994	673
K16261	0.9664	0.9864	0.9763	1252
K16297	1	0.9901	0.995	607
K16449	0.9654	0.9624	0.9639	638
K17086	1	0.9375	0.9677	528
K18932	0.9162	0.9269	0.9215	684
K19896	0.9983	1	0.9992	601
K21444	0.992	0.988	0.99	500
K21989	0.8383	0.9444	0.8882	917
K22390	0.996	0.9467	0.9707	788
avg / total	0.9748	0.958	0.9639	129805
Eukaryotes : 150 Clusters (K = 4)
cluster id	precision	recall	f1-score	no. of Genes
K00026	0.9964	0.9821	0.9892	560
K00030	1	0.9929	0.9964	564
K00128	1	0.9908	0.9954	760
K00134	1	0.9866	0.9932	521
K00232	1	0.9839	0.9919	560
K00276	1	0.9853	0.9926	543
K00326	0.9971	0.976	0.9865	709
K00430	1	0.9952	0.9976	2681
K00432	0.9983	0.9949	0.9966	583
K00472	0.9988	0.9749	0.9867	876
K00480	0.8021	0.9909	0.8865	548
K00505	0.8963	0.977	0.9349	522
K00507	1	0.9901	0.995	506
K00600	1	0.9949	0.9974	585
K00654	1	0.9925	0.9963	536
K00698	0.991	0.9705	0.9807	679
K00699	0.9987	0.9962	0.9974	783
K00710	1	0.991	0.9955	892
K00789	1	0.9805	0.9902	513
K00799	0.9989	0.97	0.9842	3602
K00826	0.998	0.9799	0.9889	498
K00844	1	0.9695	0.9845	755
K00850	1	0.9925	0.9962	535
K00873	0.9986	0.9701	0.9841	735
K00889	0.9925	0.9347	0.9628	567
K00901	1	0.9815	0.9907	595
K00939	0.9988	0.9602	0.9791	854
K00940	0.995	0.9818	0.9884	605
K00948	1	0.9896	0.9948	576
K01047	0.9981	0.9943	0.9962	526
K01051	0.9992	0.9945	0.9968	1268
K01115	0.9984	0.9862	0.9923	650
K01166	0.9551	0.9942	0.9743	514
K01183	0.9203	0.9857	0.9518	1464
K01188	1	0.964	0.9817	584
K01230	1	0.9844	0.9921	705
K01265	0.9985	0.9837	0.991	673
K01312	0.9908	0.9872	0.989	545
K01358	1	0.9836	0.9918	550
K01426	0.9248	0.9879	0.9553	660
K01507	1	0.9886	0.9942	612
K01530	0.9959	0.9949	0.9954	975
K01537	0.9975	0.9841	0.9908	817
K01623	1	0.9919	0.996	496
K01672	1	0.9961	0.9981	519
K01689	1	0.954	0.9765	500
K01728	0.9987	0.9933	0.996	745
K01802	1	0.9497	0.9742	636
K01897	0.9962	0.9859	0.991	1063
K01915	1	0.9721	0.9859	538
K02154	0.9981	0.9981	0.9981	517
K02155	1	0.992	0.996	500
K02183	0.9591	0.9061	0.9318	958
K02896	0.9983	0.9931	0.9957	582
K03094	0.9986	0.971	0.9846	758
K03231	0.9982	0.9645	0.9811	564
K03259	0.9934	0.9822	0.9878	617
K03283	1	0.9481	0.9734	1157
K03320	1	0.9832	0.9915	595
K03327	0.9948	0.9856	0.9902	1734
K03549	1	0.9947	0.9974	571
K03671	0.9903	0.9808	0.9855	1249
K03676	0.997	0.9892	0.9931	1022
K04257	1	0.9987	0.9993	9940
K04392	1	0.9892	0.9946	650
K04564	1	0.9822	0.991	563
K05349	0.9759	0.9847	0.9803	783
K05658	0.999	0.985	0.992	1065
K05692	1	0.9657	0.9825	583
K05759	1	0.9783	0.989	507
K05765	1	0.9758	0.9877	619
K05863	0.9949	0.9799	0.9874	598
K05909	1	0.9987	0.9993	748
K06087	1	0.996	0.998	993
K06268	1	0.9413	0.9697	630
K06269	1	0.9864	0.9931	880
K06630	1	0.9825	0.9912	687
K06883	1	0.9872	0.9936	703
K06890	0.998	0.9769	0.9873	519
K07195	0.9887	0.9462	0.967	650
K07198	1	0.9719	0.9858	499
K07297	0.9982	0.9752	0.9866	565
K07300	0.9909	0.9891	0.99	548
K07374	1	0.9852	0.9925	946
K07375	1	0.9841	0.992	1072
K07466	0.991	0.9402	0.9649	585
K07604	1	0.9933	0.9966	593
K07874	0.9877	0.9698	0.9787	497
K07904	0.9958	0.9861	0.9909	719
K08065	0.998	0.996	0.997	499
K08145	0.9951	0.9887	0.9919	621
K08235	1	0.9965	0.9982	847
K08341	1	0.9887	0.9943	531
K08471	0.9021	0.9954	0.9465	1971
K08473	0.7515	0.9923	0.8552	518
K08486	1	0.9484	0.9735	562
K08770	1	0.899	0.9468	505
K08869	0.9451	0.9924	0.9682	1058
K08900	0.997	0.994	0.9955	663
K09228	0.9993	0.9896	0.9944	2786
K09264	1	0.9967	0.9983	602
K09286	0.9896	0.9984	0.9939	1234
K09338	1	0.9968	0.9984	1244
K09419	0.982	0.9989	0.9904	874
K09422	0.9964	0.9981	0.9972	4114
K10268	0.9793	0.9947	0.987	571
K10352	0.996	0.9267	0.9601	532
K10408	0.4329	0.9929	0.6029	702
K10418	0.9984	0.9856	0.9919	625
K10523	0.9984	0.9566	0.977	645
K10666	0.9863	0.9902	0.9882	509
K10756	0.9961	0.9845	0.9903	516
K11251	0.9994	0.989	0.9942	1731
K11252	0.9991	0.9871	0.9931	1165
K11253	0.9989	0.9778	0.9883	948
K11254	0.9945	0.9909	0.9927	550
K11275	0.9959	1	0.998	731
K11584	1	0.954	0.9765	674
K11593	1	0.9628	0.981	672
K12160	0.9918	0.9758	0.9837	496
K12581	1	0.9885	0.9942	523
K13126	1	0.9423	0.9703	624
K13348	0.9965	0.9775	0.9869	579
K13356	1	0.9881	0.994	671
K13412	0.998	0.9516	0.9742	1032
K13448	0.9536	0.9694	0.9614	1209
K13963	0.9877	0.9791	0.9833	573
K13993	0.999	0.9851	0.992	1005
K14165	0.9902	0.97	0.98	832
K14209	0.9893	0.9613	0.9751	671
K14411	0.9926	0.9908	0.9917	545
K14484	1	0.9988	0.9994	867
K14488	1	0.9977	0.9989	1764
K14638	0.9943	0.9758	0.985	1074
K14684	0.9943	0.9958	0.995	706
K14709	0.9967	0.9902	0.9935	922
K14999	0.9981	0.9925	0.9953	531
K15032	0.9822	0.9789	0.9805	901
K15109	0.9865	0.9959	0.9912	734
K15382	0.9989	0.9604	0.9792	909
K15397	1	0.9985	0.9993	673
K16261	0.9936	0.9928	0.9932	1252
K16297	0.9984	0.9984	0.9984	607
K16449	0.9984	0.9906	0.9945	638
K17086	1	0.9773	0.9885	528
K18932	0.9939	0.9488	0.9708	684
K19896	0.9901	1	0.995	601
K21444	0.994	0.994	0.994	500
K21989	0.9844	0.9618	0.973	917
K22390	0.9974	0.9695	0.9833	788
avg / total	0.988	0.9832	0.9847	129805
Eukaryotes : 150 Clusters (K = 5)
cluster id	precision	recall	f1-score	no. of Genes
K00026	0.9946	0.9911	0.9928	560
K00030	0.9965	0.9965	0.9965	564
K00128	0.9974	0.9934	0.9954	760
K00134	0.9981	0.9923	0.9952	521
K00232	0.9982	0.9946	0.9964	560
K00276	1	0.9871	0.9935	543
K00326	0.9971	0.9845	0.9908	709
K00430	0.9981	0.9952	0.9966	2681
K00432	0.9915	0.9949	0.9932	583
K00472	1	0.9874	0.9937	876
K00480	0.9714	0.9909	0.981	548
K00505	0.9884	0.9789	0.9836	522
K00507	0.998	0.9941	0.996	506
K00600	1	0.9949	0.9974	585
K00654	0.9944	0.9981	0.9963	536
K00698	0.9941	0.9867	0.9904	679
K00699	0.9974	0.9974	0.9974	783
K00710	1	0.9955	0.9978	892
K00789	1	0.9981	0.999	513
K00799	0.9978	0.9878	0.9927	3602
K00826	0.998	0.992	0.995	498
K00844	0.9934	0.9947	0.994	755
K00850	0.9981	0.9963	0.9972	535
K00873	0.9959	0.9932	0.9946	735
K00889	0.9875	0.9771	0.9823	567
K00901	1	0.995	0.9975	595
K00939	0.9871	0.9824	0.9847	854
K00940	0.9967	0.9868	0.9917	605
K00948	0.9983	0.9983	0.9983	576
K01047	0.9981	0.9905	0.9943	526
K01051	0.9953	0.9953	0.9953	1268
K01115	0.9969	0.9938	0.9954	650
K01166	0.9941	0.9883	0.9912	514
K01183	0.9464	0.9891	0.9673	1464
K01188	1	0.964	0.9817	584
K01230	0.9972	0.9929	0.995	705
K01265	0.997	0.9851	0.991	673
K01312	0.9872	0.9927	0.9899	545
K01358	0.9982	0.9909	0.9945	550
K01426	0.9645	0.9879	0.976	660
K01507	1	0.9935	0.9967	612
K01530	0.9959	0.9979	0.9969	975
K01537	0.9951	0.989	0.992	817
K01623	0.998	0.996	0.997	496
K01672	1	0.9981	0.999	519
K01689	1	0.978	0.9889	500
K01728	0.9987	0.996	0.9973	745
K01802	0.9936	0.9701	0.9817	636
K01897	0.9991	0.9944	0.9967	1063
K01915	1	0.9907	0.9953	538
K02154	0.9981	0.9981	0.9981	517
K02155	1	0.992	0.996	500
K02183	0.9819	0.9061	0.9425	958
K02896	0.9983	0.9914	0.9948	582
K03094	0.996	0.9855	0.9907	758
K03231	0.9982	0.9894	0.9938	564
K03259	0.9918	0.9806	0.9861	617
K03283	1	0.9879	0.9939	1157
K03320	0.9966	0.9916	0.9941	595
K03327	0.961	0.9954	0.9779	1734
K03549	0.9982	0.9982	0.9982	571
K03671	0.9911	0.9792	0.9851	1249
K03676	0.9961	0.9941	0.9951	1022
K04257	0.9997	0.9995	0.9996	9940
K04392	0.9985	0.9954	0.9969	650
K04564	0.9964	0.9911	0.9938	563
K05349	0.9662	0.986	0.976	783
K05658	0.9915	0.9915	0.9915	1065
K05692	1	0.9897	0.9948	583
K05759	0.996	0.9763	0.9861	507
K05765	0.9984	0.9822	0.9902	619
K05863	0.9916	0.9816	0.9866	598
K05909	1	0.9987	0.9993	748
K06087	0.997	0.998	0.9975	993
K06268	0.9967	0.9508	0.9732	630
K06269	1	0.9955	0.9977	880
K06630	0.9941	0.9884	0.9912	687
K06883	0.9943	0.99	0.9922	703
K06890	0.9981	0.9865	0.9922	519
K07195	0.9725	0.9785	0.9755	650
K07198	0.9879	0.982	0.9849	499
K07297	0.9982	0.9805	0.9893	565
K07300	0.9927	0.9891	0.9909	548
K07374	1	0.9958	0.9979	946
K07375	1	0.9907	0.9953	1072
K07466	0.9843	0.9675	0.9759	585
K07604	0.9983	0.9983	0.9983	593
K07874	0.9939	0.9819	0.9879	497
K07904	0.9931	0.9944	0.9937	719
K08065	1	0.996	0.998	499
K08145	0.981	0.9952	0.988	621
K08235	1	0.9976	0.9988	847
K08341	1	0.9925	0.9962	531
K08471	0.9651	0.997	0.9808	1971
K08473	0.9636	0.971	0.9673	518
K08486	0.9928	0.9786	0.9857	562
K08770	1	0.9723	0.9859	505
K08869	0.9732	0.9943	0.9836	1058
K08900	0.988	0.997	0.9925	663
K09228	0.9989	0.9946	0.9968	2786
K09264	0.995	0.9983	0.9967	602
K09286	0.9747	0.9984	0.9864	1234
K09338	0.9984	0.9976	0.998	1244
K09419	0.9787	0.9989	0.9887	874
K09422	0.9861	0.9993	0.9926	4114
K10268	0.9578	0.9947	0.9759	571
K10352	0.9647	0.9756	0.9701	532
K10408	0.842	0.9872	0.9089	702
K10418	0.9968	0.9824	0.9895	625
K10523	0.9953	0.9814	0.9883	645
K10666	0.998	0.9882	0.9931	509
K10756	0.9961	0.9942	0.9952	516
K11251	0.9983	0.9948	0.9965	1731
K11252	0.9974	0.9923	0.9948	1165
K11253	0.9989	0.9842	0.9915	948
K11254	0.9945	0.9891	0.9918	550
K11275	0.9812	1	0.9905	731
K11584	1	0.9807	0.9903	674
K11593	0.9985	0.994	0.9963	672
K12160	0.9979	0.9718	0.9847	496
K12581	1	0.9962	0.9981	523
K13126	0.9903	0.984	0.9871	624
K13348	1	0.9637	0.9815	579
K13356	0.997	0.9985	0.9978	671
K13412	0.9874	0.9903	0.9889	1032
K13448	0.9367	0.9909	0.963	1209
K13963	0.9861	0.9913	0.9887	573
K13993	0.998	0.9881	0.993	1005
K14165	0.9939	0.9868	0.9903	832
K14209	0.9895	0.9851	0.9873	671
K14411	0.9801	0.9927	0.9863	545
K14484	0.9977	0.9988	0.9983	867
K14488	0.9994	0.9983	0.9989	1764
K14638	0.9898	0.9907	0.9902	1074
K14684	0.9915	0.9972	0.9944	706
K14709	0.9881	0.9902	0.9892	922
K14999	0.9944	1	0.9972	531
K15032	0.975	0.9945	0.9846	901
K15109	0.9879	0.9973	0.9925	734
K15382	0.9955	0.9769	0.9861	909
K15397	0.9985	0.9985	0.9985	673
K16261	0.9826	0.9952	0.9889	1252
K16297	0.9967	0.9984	0.9975	607
K16449	0.9953	0.9937	0.9945	638
K17086	1	0.9905	0.9952	528
K18932	0.9955	0.9781	0.9867	684
K19896	0.9917	1	0.9959	601
K21444	0.9861	0.994	0.99	500
K21989	0.9858	0.9815	0.9836	917
K22390	0.9987	0.9873	0.993	788
avg / total	0.9911	0.9908	0.9909	129805
Eukaryotes : 150 Clusters (K = 6)
cluster id	precision	recall	f1-score	no. of Genes
K00026	0.9824	0.9946	0.9885	560
K00030	0.9947	0.9965	0.9956	564
K00128	0.996	0.9934	0.9947	760
K00134	0.9792	0.9923	0.9857	521
K00232	0.9964	0.9946	0.9955	560
K00276	0.9944	0.989	0.9917	543
K00326	0.9943	0.9845	0.9894	709
K00430	0.9974	0.9952	0.9963	2681
K00432	0.9831	0.9983	0.9906	583
K00472	0.9977	0.9874	0.9925	876
K00480	0.9819	0.9891	0.9855	548
K00505	0.9961	0.9751	0.9855	522
K00507	0.9882	0.9941	0.9911	506
K00600	0.9915	0.9949	0.9932	585
K00654	0.9944	0.9981	0.9963	536
K00698	0.9955	0.9853	0.9904	679
K00699	0.9936	0.9962	0.9949	783
K00710	1	0.9955	0.9978	892
K00789	0.9903	0.9981	0.9942	513
K00799	0.9978	0.9864	0.992	3602
K00826	0.9764	0.996	0.9861	498
K00844	0.9947	0.996	0.9954	755
K00850	0.9963	0.9963	0.9963	535
K00873	0.9932	0.9918	0.9925	735
K00889	0.9929	0.9824	0.9876	567
K00901	0.9933	0.9933	0.9933	595
K00939	0.9906	0.9871	0.9889	854
K00940	0.9868	0.9901	0.9884	605
K00948	0.9914	0.9983	0.9948	576
K01047	0.9924	0.9905	0.9914	526
K01051	0.9961	0.9953	0.9957	1268
K01115	0.9985	0.9954	0.9969	650
K01166	0.9903	0.9883	0.9893	514
K01183	0.9931	0.9877	0.9904	1464
K01188	0.9947	0.964	0.9791	584
K01230	0.9986	0.9943	0.9964	705
K01265	0.9866	0.9866	0.9866	673
K01312	0.9908	0.989	0.9899	545
K01358	0.9855	0.9909	0.9882	550
K01426	0.9849	0.9864	0.9856	660
K01507	0.9935	0.9951	0.9943	612
K01530	0.9969	0.9969	0.9969	975
K01537	0.9963	0.9902	0.9932	817
K01623	0.99	0.996	0.993	496
K01672	0.9867	0.9981	0.9923	519
K01689	0.988	0.986	0.987	500
K01728	0.992	0.9973	0.9946	745
K01802	0.978	0.978	0.978	636
K01897	1	0.9962	0.9981	1063
K01915	0.9963	0.9963	0.9963	538
K02154	0.9923	0.9981	0.9952	517
K02155	0.99	0.992	0.991	500
K02183	0.9843	0.9175	0.9498	958
K02896	0.9863	0.9914	0.9889	582
K03094	0.9803	0.9868	0.9836	758
K03231	0.9982	0.9929	0.9956	564
K03259	0.9918	0.9838	0.9878	617
K03283	0.9983	0.9931	0.9957	1157
K03320	0.99	0.995	0.9925	595
K03327	0.9931	0.9954	0.9942	1734
K03549	0.9879	0.9982	0.993	571
K03671	0.9895	0.98	0.9847	1249
K03676	0.9864	0.9932	0.9898	1022
K04257	1	0.9996	0.9998	9940
K04392	0.9908	0.9954	0.9931	650
K04564	0.9929	0.9893	0.9911	563
K05349	0.9772	0.9847	0.9809	783
K05658	0.9981	0.9897	0.9939	1065
K05692	0.9966	0.9914	0.994	583
K05759	0.9881	0.9822	0.9852	507
K05765	0.9855	0.9887	0.9871	619
K05863	0.9833	0.9833	0.9833	598
K05909	0.996	0.9987	0.9973	748
K06087	0.988	0.997	0.9925	993
K06268	0.9934	0.9571	0.9749	630
K06269	0.9955	0.9955	0.9955	880
K06630	0.9742	0.9898	0.9819	687
K06883	0.9817	0.99	0.9858	703
K06890	0.9554	0.9904	0.9726	519
K07195	0.9953	0.9846	0.9899	650
K07198	0.982	0.984	0.983	499
K07297	0.9806	0.9841	0.9823	565
K07300	0.9802	0.9945	0.9873	548
K07374	1	0.9958	0.9979	946
K07375	0.9981	0.9953	0.9967	1072
K07466	0.9929	0.9624	0.9774	585
K07604	0.9737	0.9983	0.9858	593
K07874	0.9819	0.9839	0.9829	497
K07904	0.9781	0.9958	0.9869	719
K08065	0.99	0.996	0.993	499
K08145	0.981	0.9952	0.988	621
K08235	0.9941	0.9976	0.9959	847
K08341	0.9759	0.9925	0.9841	531
K08471	0.9995	0.9472	0.9726	1971
K08473	0.9826	0.9826	0.9826	518
K08486	0.9737	0.9893	0.9815	562
K08770	0.998	0.9762	0.987	505
K08869	0.9934	0.9943	0.9939	1058
K08900	0.991	0.997	0.994	663
K09228	0.9993	0.9928	0.996	2786
K09264	0.9869	0.9983	0.9926	602
K09286	0.9633	0.9984	0.9805	1234
K09338	1	0.9984	0.9992	1244
K09419	0.9932	0.9989	0.996	874
K09422	0.9899	0.9993	0.9946	4114
K10268	0.981	0.993	0.9869	571
K10352	0.9886	0.9774	0.983	532
K10408	0.9956	0.9658	0.9805	702
K10418	0.9824	0.9808	0.9816	625
K10523	0.9891	0.9829	0.986	645
K10666	0.9883	0.9941	0.9912	509
K10756	0.9923	0.9942	0.9932	516
K11251	0.9983	0.9948	0.9965	1731
K11252	0.9948	0.9923	0.9936	1165
K11253	0.9989	0.9852	0.992	948
K11254	0.9873	0.9927	0.99	550
K11275	0.9618	0.9986	0.9799	731
K11584	0.994	0.9852	0.9896	674
K11593	0.9926	0.9926	0.9926	672
K12160	0.9698	0.9718	0.9708	496
K12581	0.9776	1	0.9887	523
K13126	0.984	0.9872	0.9856	624
K13348	0.9911	0.9655	0.9781	579
K13356	0.9955	0.9985	0.997	671
K13412	0.9789	0.9913	0.9851	1032
K13448	0.9376	0.9942	0.9651	1209
K13963	0.9861	0.9913	0.9887	573
K13993	0.99	0.99	0.99	1005
K14165	0.9904	0.988	0.9892	832
K14209	0.9881	0.9881	0.9881	671
K14411	0.9574	0.989	0.9729	545
K14484	0.9966	1	0.9983	867
K14488	0.996	0.9977	0.9969	1764
K14638	0.9898	0.9926	0.9912	1074
K14684	0.9915	0.9958	0.9936	706
K14709	0.9828	0.9935	0.9881	922
K14999	0.987	1	0.9935	531
K15032	0.9955	0.9878	0.9916	901
K15109	0.9839	0.9973	0.9905	734
K15382	0.99	0.9846	0.9873	909
K15397	0.997	0.9985	0.9978	673
K16261	0.9944	0.9952	0.9948	1252
K16297	0.9886	0.9984	0.9934	607
K16449	0.9922	0.9922	0.9922	638
K17086	0.985	0.9943	0.9896	528
K18932	0.9897	0.981	0.9853	684
K19896	0.9694	1	0.9844	601
K21444	0.996	0.994	0.995	500
K21989	0.9978	0.9684	0.9828	917
K22390	0.9974	0.9886	0.993	788
avg / total	0.9908	0.9907	0.9907	129805
Eukaryotes : 200 Clusters (K = 3)
cluster id	precision	recall	f1-score	no. of Genes
K00006	1	0.9504	0.9746	464
K00026	0.9981	0.9464	0.9716	560
K00030	1	0.9716	0.9856	564
K00128	0.9986	0.9592	0.9785	760
K00134	1	0.952	0.9754	521
K00232	0.9945	0.9696	0.9819	560
K00276	0.9925	0.9779	0.9852	543
K00326	0.9985	0.9295	0.9627	709
K00430	0.9996	0.9817	0.9906	2681
K00432	1	0.9657	0.9825	583
K00472	0.9938	0.9201	0.9555	876
K00480	0.5954	0.9854	0.7423	548
K00485	1	0.9267	0.9619	491
K00505	0.8506	0.9598	0.9019	522
K00507	1	0.9605	0.9798	506
K00600	1	0.9863	0.9931	585
K00654	1	0.9907	0.9953	536
K00698	0.8069	0.9602	0.8769	679
K00699	0.9949	0.9911	0.993	783
K00710	1	0.9843	0.9921	892
K00789	1	0.9415	0.9699	513
K00799	0.9936	0.9006	0.9448	3602
K00826	1	0.9659	0.9826	498
K00844	0.9972	0.9417	0.9687	755
K00850	1	0.9869	0.9934	535
K00873	0.9985	0.8939	0.9433	735
K00876	1	0.885	0.939	487
K00889	0.9818	0.8554	0.9142	567
K00901	0.9316	0.9613	0.9462	595
K00939	0.9987	0.9333	0.9649	854
K00940	1	0.9273	0.9623	605
K00948	1	0.9427	0.9705	576
K00966	1	0.9764	0.9881	467
K01047	0.9902	0.9601	0.9749	526
K01051	0.9992	0.9897	0.9945	1268
K01102	0.9935	0.9444	0.9684	486
K01115	0.9492	0.9769	0.9629	650
K01166	0.9804	0.9747	0.9776	514
K01176	0.9954	0.9512	0.9728	451
K01179	0.9548	0.9467	0.9507	469
K01183	0.8304	0.9768	0.8977	1464
K01188	1	0.9623	0.9808	584
K01213	0.9934	0.9934	0.9934	453
K01230	0.9956	0.973	0.9842	705
K01265	1	0.9688	0.9842	673
K01312	1	0.9596	0.9794	545
K01358	1	0.9564	0.9777	550
K01426	0.808	0.9818	0.8865	660
K01507	1	0.9346	0.9662	612
K01530	0.9156	0.9908	0.9517	975
K01535	1	0.9293	0.9634	467
K01537	0.9731	0.9755	0.9743	817
K01580	1	0.9457	0.9721	479
K01623	1	0.9758	0.9878	496
K01672	1	0.9904	0.9952	519
K01689	1	0.922	0.9594	500
K01728	1	0.9517	0.9752	745
K01738	1	0.9735	0.9866	453
K01785	0.9955	0.9735	0.9844	453
K01802	1	0.8821	0.9373	636
K01866	0.9977	0.9403	0.9682	469
K01867	1	0.955	0.977	467
K01875	1	0.9116	0.9537	475
K01889	0.9955	0.9692	0.9822	455
K01893	0.9979	0.9755	0.9866	489
K01897	0.9519	0.968	0.9599	1063
K01915	1	0.9071	0.9513	538
K02154	0.998	0.9807	0.9893	517
K02155	1	0.97	0.9848	500
K02183	0.9188	0.7797	0.8436	958
K02896	1	0.9828	0.9913	582
K02942	1	0.9912	0.9956	452
K03094	1	0.8971	0.9458	758
K03115	0.9978	0.9705	0.984	475
K03120	1	0.8747	0.9332	463
K03231	1	0.9202	0.9584	564
K03259	1	0.9335	0.9656	617
K03283	1	0.9248	0.9609	1157
K03320	0.9983	0.9647	0.9812	595
K03327	0.9849	0.9758	0.9803	1734
K03549	1	0.9685	0.984	571
K03671	0.9992	0.9592	0.9788	1249
K03676	0.998	0.9658	0.9816	1022
K03781	1	0.9551	0.977	490
K04077	1	0.9672	0.9833	457
K04257	1	0.9928	0.9964	9940
K04358	1	0.9395	0.9688	479
K04382	0.9978	0.9442	0.9703	484
K04392	1	0.9492	0.974	650
K04564	1	0.9236	0.9603	563
K05349	0.9445	0.9783	0.9611	783
K05658	0.9904	0.9728	0.9815	1065
K05692	1	0.9142	0.9552	583
K05759	1	0.8955	0.9448	507
K05765	1	0.9257	0.9614	619
K05863	1	0.9548	0.9769	598
K05909	1	0.996	0.998	748
K06067	1	0.9672	0.9834	458
K06087	1	0.9668	0.9831	993
K06268	1	0.9111	0.9535	630
K06269	1	0.9523	0.9756	880
K06630	1	0.9549	0.9769	687
K06689	1	0.9735	0.9866	490
K06883	0.9985	0.9573	0.9775	703
K06890	1	0.9306	0.9641	519
K07195	0.9411	0.9092	0.9249	650
K07198	1	0.9379	0.9679	499
K07297	0.9962	0.9345	0.9644	565
K07300	0.9761	0.9708	0.9735	548
K07374	1	0.9588	0.979	946
K07375	1	0.9478	0.9732	1072
K07466	0.9604	0.9128	0.936	585
K07604	0.9983	0.9831	0.9907	593
K07605	1	0.9576	0.9784	472
K07766	1	0.9528	0.9758	466
K07874	1	0.8773	0.9346	497
K07897	1	0.9201	0.9584	463
K07904	1	0.975	0.9873	719
K07937	0.9655	0.9162	0.9402	489
K08065	1	0.9619	0.9806	499
K08145	0.9869	0.9694	0.9781	621
K08176	1	0.9175	0.957	473
K08235	1	0.9965	0.9982	847
K08286	0.5221	0.9672	0.6782	488
K08341	1	0.9642	0.9818	531
K08471	0.7643	0.9985	0.8658	1971
K08473	0.7382	0.9961	0.848	518
K08486	0.998	0.9039	0.9486	562
K08770	1	0.7941	0.8852	505
K08867	0.9706	0.9686	0.9696	477
K08869	0.7573	0.9764	0.853	1058
K08900	0.9848	0.9789	0.9818	663
K09228	0.9993	0.9713	0.9851	2786
K09264	1	0.9934	0.9967	602
K09286	0.9927	0.9968	0.9947	1234
K09338	0.9984	0.9799	0.989	1244
K09419	0.9942	0.9817	0.9879	874
K09422	0.9985	0.9718	0.985	4114
K10268	0.9858	0.9755	0.9806	571
K10352	0.9636	0.9455	0.9545	532
K10357	0.9497	0.9538	0.9518	455
K10408	0.2076	0.9758	0.3423	702
K10418	1	0.952	0.9754	625
K10523	1	0.8651	0.9277	645
K10666	1	0.9509	0.9748	509
K10755	1	0.9828	0.9913	465
K10756	1	0.9399	0.969	516
K11251	1	0.9532	0.976	1731
K11252	0.9991	0.9296	0.9631	1165
K11253	0.9989	0.9367	0.9668	948
K11254	0.9944	0.9709	0.9825	550
K11275	0.9986	0.9836	0.991	731
K11584	1	0.9436	0.971	674
K11593	0.9937	0.939	0.9656	672
K12160	1	0.9052	0.9503	496
K12471	0.991	0.9322	0.9607	472
K12581	1	0.9637	0.9815	523
K12741	0.9956	0.968	0.9816	469
K12823	1	0.9511	0.9749	450
K13126	1	0.8798	0.9361	624
K13348	1	0.9206	0.9586	579
K13356	0.9865	0.9776	0.982	671
K13412	1	0.9157	0.956	1032
K13448	0.9238	0.933	0.9284	1209
K13963	0.989	0.9389	0.9633	573
K13993	1	0.9224	0.9596	1005
K14007	0.944	0.9574	0.9507	493
K14165	0.9672	0.9219	0.944	832
K14209	0.959	0.9404	0.9496	671
K14411	0.9867	0.9523	0.9692	545
K14484	1	0.9873	0.9936	867
K14488	1	0.9864	0.9932	1764
K14638	0.9932	0.959	0.9758	1074
K14684	0.9913	0.9688	0.9799	706
K14709	0.9901	0.9729	0.9814	922
K14999	0.9943	0.9868	0.9905	531
K15014	0.928	0.9431	0.9355	492
K15015	0.9977	0.9459	0.9711	462
K15032	0.9687	0.9623	0.9655	901
K15040	1	0.9537	0.9763	454
K15102	1	0.9731	0.9864	484
K15109	0.985	0.985	0.985	734
K15255	0.7182	0.9738	0.8267	458
K15283	0.9977	0.8967	0.9445	484
K15378	0.9673	0.9652	0.9663	460
K15382	1	0.912	0.954	909
K15397	1	0.9881	0.994	673
K16055	0.9931	0.9186	0.9544	467
K16261	0.9626	0.9864	0.9744	1252
K16297	1	0.9885	0.9942	607
K16302	0.9935	0.9407	0.9664	489
K16449	0.979	0.9514	0.965	638
K16675	1	0.883	0.9379	470
K17086	1	0.9318	0.9647	528
K17279	1	0.9119	0.9539	488
K18932	0.8828	0.9357	0.9084	684
K19896	0.9983	1	0.9992	601
K21444	1	0.984	0.9919	500
K21989	0.7985	0.9466	0.8663	917
K22390	0.9987	0.9505	0.974	788
avg / total	0.9742	0.9556	0.9621	153368
Eukaryotes : 200 Clusters (K = 4)
cluster id	precision	recall	f1-score	no. of Genes
K00006	0.9978	0.9892	0.9935	464
K00026	0.9964	0.9857	0.991	560
K00030	1	0.9929	0.9964	564
K00128	1	0.9895	0.9947	760
K00134	0.9981	0.9885	0.9932	521
K00232	1	0.9839	0.9919	560
K00276	1	0.9834	0.9916	543
K00326	0.9971	0.9718	0.9843	709
K00430	1	0.9952	0.9976	2681
K00432	0.9983	0.9949	0.9966	583
K00472	0.9988	0.968	0.9832	876
K00480	0.7939	0.9909	0.8815	548
K00485	1	0.9776	0.9887	491
K00505	0.9173	0.977	0.9462	522
K00507	1	0.9921	0.996	506
K00600	1	0.9949	0.9974	585
K00654	1	0.9925	0.9963	536
K00698	0.997	0.9764	0.9866	679
K00699	0.9987	0.9962	0.9974	783
K00710	1	0.9922	0.9961	892
K00789	1	0.9805	0.9902	513
K00799	0.998	0.9686	0.9831	3602
K00826	0.998	0.9799	0.9889	498
K00844	1	0.9656	0.9825	755
K00850	1	0.9925	0.9962	535
K00873	1	0.9714	0.9855	735
K00876	1	0.9671	0.9833	487
K00889	0.9981	0.9259	0.9607	567
K00901	0.9983	0.9748	0.9864	595
K00939	0.9976	0.9614	0.9791	854
K00940	0.9916	0.9802	0.9859	605
K00948	1	0.9931	0.9965	576
K00966	1	0.9914	0.9957	467
K01047	1	0.9943	0.9971	526
K01051	0.9992	0.9945	0.9968	1268
K01102	0.9979	0.9835	0.9907	486
K01115	0.9984	0.9877	0.993	650
K01166	0.966	0.9942	0.9799	514
K01176	1	0.9889	0.9944	451
K01179	0.9787	0.9787	0.9787	469
K01183	0.9226	0.985	0.9528	1464
K01188	1	0.964	0.9817	584
K01213	0.9934	0.9934	0.9934	453
K01230	1	0.9844	0.9921	705
K01265	1	0.9822	0.991	673
K01312	0.9944	0.9853	0.9899	545
K01358	0.9982	0.9836	0.9908	550
K01426	0.9169	0.9864	0.9504	660
K01507	0.9983	0.9886	0.9934	612
K01530	0.9969	0.9949	0.9959	975
K01535	1	0.985	0.9924	467
K01537	0.9938	0.9853	0.9896	817
K01580	1	0.9833	0.9916	479
K01623	1	0.9919	0.996	496
K01672	1	0.9961	0.9981	519
K01689	1	0.956	0.9775	500
K01728	0.9987	0.9933	0.996	745
K01738	0.9978	0.9845	0.9911	453
K01785	1	0.9912	0.9956	453
K01802	0.9984	0.9544	0.9759	636
K01866	0.9936	0.9872	0.9904	469
K01867	0.9935	0.985	0.9892	467
K01875	0.9957	0.9642	0.9797	475
K01889	0.9978	0.9912	0.9945	455
K01893	1	0.9918	0.9959	489
K01897	0.9952	0.984	0.9896	1063
K01915	1	0.9703	0.9849	538
K02154	1	0.9981	0.999	517
K02155	1	0.992	0.996	500
K02183	0.9604	0.9102	0.9346	958
K02896	1	0.9931	0.9966	582
K02942	0.9912	0.9956	0.9934	452
K03094	0.9986	0.9697	0.9839	758
K03115	1	0.9916	0.9958	475
K03120	1	0.9676	0.9835	463
K03231	0.9982	0.9663	0.982	564
K03259	0.9934	0.9789	0.9861	617
K03283	1	0.9481	0.9734	1157
K03320	1	0.9798	0.9898	595
K03327	0.9901	0.985	0.9876	1734
K03549	1	0.9947	0.9974	571
K03671	0.9879	0.98	0.9839	1249
K03676	0.997	0.9902	0.9936	1022
K03781	1	0.9837	0.9918	490
K04077	1	0.9934	0.9967	457
K04257	1	0.9987	0.9993	9940
K04358	1	0.977	0.9884	479
K04382	0.9958	0.9814	0.9886	484
K04392	1	0.9892	0.9946	650
K04564	1	0.9858	0.9928	563
K05349	0.9735	0.9847	0.979	783
K05658	0.9971	0.984	0.9905	1065
K05692	1	0.9691	0.9843	583
K05759	0.998	0.9803	0.9891	507
K05765	1	0.9725	0.9861	619
K05863	0.9966	0.9799	0.9882	598
K05909	1	0.9987	0.9993	748
K06067	1	0.9956	0.9978	458
K06087	1	0.995	0.9975	993
K06268	1	0.9397	0.9689	630
K06269	0.9965	0.9841	0.9903	880
K06630	0.997	0.9825	0.9897	687
K06689	0.9979	0.9878	0.9928	490
K06883	1	0.9673	0.9834	703
K06890	1	0.9769	0.9883	519
K07195	0.9968	0.9477	0.9716	650
K07198	1	0.9639	0.9816	499
K07297	0.9982	0.9788	0.9884	565
K07300	0.9945	0.9891	0.9918	548
K07374	1	0.9852	0.9925	946
K07375	1	0.9813	0.9906	1072
K07466	0.991	0.9436	0.9667	585
K07604	0.9983	0.9916	0.9949	593
K07605	1	0.9915	0.9957	472
K07766	0.9957	0.9871	0.9914	466
K07874	0.9857	0.9678	0.9766	497
K07897	0.9978	0.9762	0.9869	463
K07904	0.9958	0.9875	0.9916	719
K07937	0.9618	0.9775	0.9696	489
K08065	1	0.994	0.997	499
K08145	0.9871	0.9887	0.9879	621
K08176	0.9979	0.9873	0.9926	473
K08235	1	0.9965	0.9982	847
K08286	0.7064	0.9959	0.8265	488
K08341	1	0.9887	0.9943	531
K08471	0.8877	0.9944	0.938	1971
K08473	0.7115	0.9903	0.8281	518
K08486	1	0.952	0.9754	562
K08770	1	0.899	0.9468	505
K08867	0.9792	0.9874	0.9833	477
K08869	0.9519	0.9924	0.9718	1058
K08900	0.9955	0.994	0.9947	663
K09228	0.9993	0.9882	0.9937	2786
K09264	0.9983	0.9983	0.9983	602
K09286	0.9927	0.9984	0.9956	1234
K09338	1	0.9968	0.9984	1244
K09419	0.9886	0.9966	0.9926	874
K09422	0.9985	0.9981	0.9983	4114
K10268	0.9827	0.993	0.9878	571
K10352	0.992	0.9267	0.9582	532
K10357	0.9933	0.978	0.9856	455
K10408	0.4271	0.9929	0.5973	702
K10418	0.9984	0.9856	0.9919	625
K10523	0.9984	0.9581	0.9778	645
K10666	0.9902	0.9882	0.9892	509
K10755	0.9957	0.9957	0.9957	465
K10756	0.9961	0.9806	0.9883	516
K11251	0.9994	0.989	0.9942	1731
K11252	0.9991	0.988	0.9935	1165
K11253	0.9989	0.9757	0.9872	948
K11254	0.9963	0.9909	0.9936	550
K11275	0.9959	1	0.998	731
K11584	1	0.954	0.9765	674
K11593	1	0.9613	0.9803	672
K12160	0.9938	0.9738	0.9837	496
K12471	0.9914	0.9809	0.9862	472
K12581	1	0.9904	0.9952	523
K12741	0.9831	0.9936	0.9883	469
K12823	0.9977	0.9844	0.9911	450
K13126	1	0.9471	0.9728	624
K13348	0.9982	0.9689	0.9833	579
K13356	0.9985	0.9911	0.9948	671
K13412	0.9979	0.9428	0.9696	1032
K13448	0.9599	0.9711	0.9655	1209
K13963	0.9807	0.9773	0.979	573
K13993	1	0.9821	0.991	1005
K14007	0.9919	0.9899	0.9909	493
K14165	0.9963	0.9639	0.9798	832
K14209	0.9893	0.9613	0.9751	671
K14411	0.9926	0.9835	0.988	545
K14484	1	0.9988	0.9994	867
K14488	1	0.9983	0.9991	1764
K14638	0.9962	0.9758	0.9859	1074
K14684	0.9957	0.9943	0.995	706
K14709	0.9967	0.9902	0.9935	922
K14999	0.9981	0.9962	0.9972	531
K15014	0.9695	0.9695	0.9695	492
K15015	0.9934	0.974	0.9836	462
K15032	0.9855	0.98	0.9827	901
K15040	1	0.9714	0.9855	454
K15102	1	0.9876	0.9938	484
K15109	0.9879	0.9973	0.9925	734
K15255	0.8249	0.9978	0.9032	458
K15283	0.9979	0.9711	0.9843	484
K15378	0.9934	0.9783	0.9858	460
K15382	0.9989	0.9582	0.9781	909
K15397	1	0.9985	0.9993	673
K16055	1	0.9615	0.9803	467
K16261	0.9896	0.9928	0.9912	1252
K16297	0.9984	0.9984	0.9984	607
K16302	0.9979	0.9734	0.9855	489
K16449	1	0.989	0.9945	638
K16675	1	0.9511	0.9749	470
K17086	1	0.9773	0.9885	528
K17279	1	0.9467	0.9726	488
K18932	0.9805	0.9532	0.9666	684
K19896	0.9917	1	0.9959	601
K21444	0.996	0.994	0.995	500
K21989	0.9746	0.9618	0.9682	917
K22390	1	0.9708	0.9852	788
avg / total	0.9874	0.9827	0.9841	153368
Eukaryotes : 200 Clusters (K = 5)
cluster id	precision	recall	f1-score	no. of Genes
K00006	0.9914	0.9957	0.9935	464
K00026	0.9946	0.9929	0.9937	560
K00030	0.9982	0.9965	0.9973	564
K00128	0.9974	0.9934	0.9954	760
K00134	0.9961	0.9923	0.9942	521
K00232	0.9982	0.9946	0.9964	560
K00276	0.9981	0.9871	0.9926	543
K00326	0.9971	0.9845	0.9908	709
K00430	0.9978	0.9952	0.9965	2681
K00432	0.9932	0.9949	0.994	583
K00472	1	0.9874	0.9937	876
K00480	0.9645	0.9909	0.9775	548
K00485	0.9939	0.9919	0.9929	491
K00505	0.9903	0.977	0.9836	522
K00507	0.998	0.996	0.997	506
K00600	0.9983	0.9949	0.9966	585
K00654	0.9963	0.9981	0.9972	536
K00698	0.9955	0.9867	0.9911	679
K00699	0.9936	0.9962	0.9949	783
K00710	1	0.9955	0.9978	892
K00789	1	0.9981	0.999	513
K00799	0.9969	0.9872	0.992	3602
K00826	1	0.99	0.995	498
K00844	0.9908	0.9947	0.9927	755
K00850	0.9981	0.9963	0.9972	535
K00873	0.9986	0.9918	0.9952	735
K00876	0.9959	0.9979	0.9969	487
K00889	0.9964	0.9753	0.9857	567
K00901	0.9983	0.995	0.9966	595
K00939	0.9906	0.9824	0.9865	854
K00940	0.9934	0.9884	0.9909	605
K00948	1	0.9983	0.9991	576
K00966	0.9978	0.9936	0.9957	467
K01047	1	0.9905	0.9952	526
K01051	0.9961	0.9953	0.9957	1268
K01102	0.9938	0.9959	0.9949	486
K01115	0.9985	0.9938	0.9961	650
K01166	0.9922	0.9883	0.9903	514
K01176	0.9978	0.9911	0.9944	451
K01179	0.9935	0.9723	0.9828	469
K01183	0.9392	0.9911	0.9644	1464
K01188	0.9965	0.964	0.98	584
K01213	0.9825	0.9934	0.9879	453
K01230	0.9986	0.9929	0.9957	705
K01265	0.9985	0.9881	0.9933	673
K01312	0.9945	0.9908	0.9926	545
K01358	0.9963	0.9909	0.9936	550
K01426	0.9617	0.9894	0.9754	660
K01507	0.9984	0.9935	0.9959	612
K01530	0.9949	0.9979	0.9964	975
K01535	1	0.9893	0.9946	467
K01537	0.9938	0.989	0.9914	817
K01580	0.9979	0.9937	0.9958	479
K01623	0.998	0.996	0.997	496
K01672	0.9981	0.9981	0.9981	519
K01689	1	0.976	0.9879	500
K01728	0.9987	0.996	0.9973	745
K01738	0.9978	0.9845	0.9911	453
K01785	1	0.9956	0.9978	453
K01802	0.9952	0.9717	0.9833	636
K01866	0.9894	0.9915	0.9904	469
K01867	0.9935	0.9893	0.9914	467
K01875	0.9873	0.9811	0.9842	475
K01889	0.9934	0.9912	0.9923	455
K01893	0.9939	0.9918	0.9928	489
K01897	0.9962	0.9944	0.9953	1063
K01915	1	0.987	0.9935	538
K02154	0.9981	0.9981	0.9981	517
K02155	1	0.992	0.996	500
K02183	0.9809	0.9092	0.9437	958
K02896	0.9983	0.9914	0.9948	582
K02942	0.9956	0.9978	0.9967	452
K03094	0.9973	0.9855	0.9914	758
K03115	0.9979	0.9937	0.9958	475
K03120	0.9978	0.987	0.9924	463
K03231	0.9982	0.9894	0.9938	564
K03259	0.9951	0.9806	0.9878	617
K03283	1	0.9862	0.993	1157
K03320	0.9983	0.9916	0.9949	595
K03327	0.9396	0.9954	0.9667	1734
K03549	0.9982	0.9982	0.9982	571
K03671	0.9911	0.9784	0.9847	1249
K03676	0.9971	0.9932	0.9951	1022
K03781	1	0.9918	0.9959	490
K04077	1	1	1	457
K04257	0.9995	0.9995	0.9995	9940
K04358	0.9979	0.9812	0.9895	479
K04382	0.9979	0.9835	0.9906	484
K04392	0.9985	0.9954	0.9969	650
K04564	0.9982	0.9911	0.9947	563
K05349	0.9686	0.986	0.9772	783
K05658	0.9851	0.9915	0.9883	1065
K05692	1	0.9949	0.9974	583
K05759	0.996	0.9763	0.9861	507
K05765	0.9984	0.9806	0.9894	619
K05863	0.9949	0.9816	0.9882	598
K05909	1	0.9987	0.9993	748
K06067	0.9978	0.9978	0.9978	458
K06087	0.998	0.998	0.998	993
K06268	0.9967	0.9508	0.9732	630
K06269	0.9921	0.9955	0.9938	880
K06630	0.9941	0.9884	0.9912	687
K06689	0.9979	0.9918	0.9949	490
K06883	0.9942	0.9701	0.982	703
K06890	0.998	0.9827	0.9903	519
K07195	0.9814	0.9754	0.9784	650
K07198	0.998	0.978	0.9879	499
K07297	0.9982	0.9823	0.9902	565
K07300	0.9963	0.9909	0.9936	548
K07374	1	0.9958	0.9979	946
K07375	1	0.9907	0.9953	1072
K07466	0.9878	0.9675	0.9775	585
K07604	0.9983	0.9983	0.9983	593
K07605	0.9916	0.9979	0.9947	472
K07766	0.9978	0.9914	0.9946	466
K07874	0.9939	0.9799	0.9868	497
K07897	0.9913	0.987	0.9892	463
K07904	0.993	0.993	0.993	719
K07937	0.9582	0.9836	0.9707	489
K08065	1	0.996	0.998	499
K08145	0.9856	0.9919	0.9888	621
K08176	0.9916	0.9958	0.9937	473
K08235	1	0.9976	0.9988	847
K08286	0.8967	0.9959	0.9437	488
K08341	1	0.9906	0.9953	531
K08471	0.9511	0.997	0.9735	1971
K08473	0.9707	0.9595	0.965	518
K08486	0.9964	0.9769	0.9865	562
K08770	1	0.9723	0.9859	505
K08867	0.9633	0.9916	0.9773	477
K08869	0.9741	0.9953	0.9846	1058
K08900	0.9851	0.997	0.991	663
K09228	0.9989	0.9946	0.9968	2786
K09264	0.9983	0.9983	0.9983	602
K09286	0.9825	0.9984	0.9904	1234
K09338	0.9984	0.9976	0.998	1244
K09419	0.9853	0.9977	0.9915	874
K09422	0.9818	0.9993	0.9905	4114
K10268	0.9611	0.9947	0.9776	571
K10352	0.9644	0.968	0.9662	532
K10357	0.9803	0.9868	0.9836	455
K10408	0.8157	0.99	0.8945	702
K10418	0.9984	0.9888	0.9936	625
K10523	0.9969	0.9814	0.9891	645
K10666	1	0.9921	0.9961	509
K10755	0.9914	0.9957	0.9936	465
K10756	0.998	0.9903	0.9942	516
K11251	0.9983	0.9948	0.9965	1731
K11252	0.9983	0.9923	0.9953	1165
K11253	0.9979	0.9842	0.991	948
K11254	0.9945	0.9909	0.9927	550
K11275	0.9812	1	0.9905	731
K11584	1	0.9807	0.9903	674
K11593	0.9985	0.9926	0.9955	672
K12160	1	0.9698	0.9846	496
K12471	0.973	0.9915	0.9822	472
K12581	1	0.9962	0.9981	523
K12741	0.9769	0.9936	0.9852	469
K12823	0.9911	0.9889	0.99	450
K13126	0.9935	0.984	0.9887	624
K13348	1	0.9603	0.9797	579
K13356	0.9985	0.9985	0.9985	671
K13412	0.9874	0.9893	0.9884	1032
K13448	0.9388	0.9892	0.9634	1209
K13963	0.9878	0.9913	0.9895	573
K13993	0.998	0.9891	0.9935	1005
K14007	0.9859	0.9959	0.9909	493
K14165	0.9963	0.982	0.9891	832
K14209	0.9865	0.9791	0.9828	671
K14411	0.9872	0.989	0.9881	545
K14484	0.9977	1	0.9988	867
K14488	1	0.9983	0.9991	1764
K14638	0.9852	0.9898	0.9875	1074
K14684	0.9929	0.9972	0.9951	706
K14709	0.9913	0.9892	0.9902	922
K14999	0.9907	1	0.9953	531
K15014	0.9958	0.9654	0.9804	492
K15015	0.9956	0.974	0.9847	462
K15032	0.9814	0.9933	0.9873	901
K15040	0.9978	0.978	0.9878	454
K15102	1	0.9876	0.9938	484
K15109	0.9892	0.9973	0.9932	734
K15255	0.958	0.9956	0.9764	458
K15283	0.9958	0.9835	0.9896	484
K15378	0.9956	0.9783	0.9868	460
K15382	0.9955	0.9725	0.9839	909
K15397	0.9985	0.9985	0.9985	673
K16055	1	0.9807	0.9903	467
K16261	0.9842	0.9952	0.9897	1252
K16297	0.9967	0.9984	0.9975	607
K16302	0.9959	0.9877	0.9918	489
K16449	1	0.9937	0.9969	638
K16675	0.9957	0.9745	0.9849	470
K17086	1	0.9905	0.9952	528
K17279	0.9958	0.9631	0.9792	488
K18932	0.9896	0.9781	0.9838	684
K19896	0.9885	1	0.9942	601
K21444	0.992	0.994	0.993	500
K21989	0.9858	0.9815	0.9836	917
K22390	0.9987	0.9873	0.993	788
avg / total	0.9905	0.9901	0.9902	153368
Eukaryotes : 200 Clusters (K = 6)
cluster id	precision	recall	f1-score	no. of Genes
K00006	0.9788	0.9957	0.9872	464
K00026	0.9806	0.9946	0.9876	560
K00030	0.9965	0.9965	0.9965	564
K00128	0.996	0.9934	0.9947	760
K00134	0.9792	0.9923	0.9857	521
K00232	0.9964	0.9946	0.9955	560
K00276	0.9944	0.989	0.9917	543
K00326	0.9943	0.9845	0.9894	709
K00430	0.9963	0.9952	0.9957	2681
K00432	0.9831	0.9966	0.9898	583
K00472	0.9965	0.9874	0.992	876
K00480	0.9836	0.9872	0.9854	548
K00485	0.9959	0.9919	0.9939	491
K00505	0.9961	0.9751	0.9855	522
K00507	0.996	0.9941	0.9951	506
K00600	0.9932	0.9949	0.994	585
K00654	0.9944	0.9981	0.9963	536
K00698	0.9941	0.9867	0.9904	679
K00699	0.9949	0.9962	0.9955	783
K00710	1	0.9955	0.9978	892
K00789	0.9942	0.9981	0.9961	513
K00799	0.9964	0.9886	0.9925	3602
K00826	0.9783	0.996	0.9871	498
K00844	0.996	0.996	0.996	755
K00850	0.9981	0.9963	0.9972	535
K00873	0.9891	0.9918	0.9905	735
K00876	0.9898	0.9979	0.9939	487
K00889	0.9875	0.9788	0.9832	567
K00901	0.9933	0.9933	0.9933	595
K00939	0.9894	0.9883	0.9889	854
K00940	0.9934	0.9901	0.9917	605
K00948	0.9948	0.9983	0.9965	576
K00966	0.9957	0.9957	0.9957	467
K01047	0.9962	0.9924	0.9943	526
K01051	0.9968	0.9953	0.9961	1268
K01102	0.9857	0.9959	0.9908	486
K01115	0.9985	0.9954	0.9969	650
K01166	0.9961	0.9844	0.9902	514
K01176	0.9955	0.9911	0.9933	451
K01179	0.9913	0.9765	0.9839	469
K01183	0.9891	0.9884	0.9887	1464
K01188	0.9895	0.964	0.9766	584
K01213	0.9912	0.9934	0.9923	453
K01230	0.9986	0.9943	0.9964	705
K01265	0.9896	0.9866	0.9881	673
K01312	0.9926	0.9872	0.9899	545
K01358	0.9891	0.9909	0.99	550
K01426	0.9909	0.9879	0.9894	660
K01507	0.9886	0.9951	0.9919	612
K01530	0.9979	0.9969	0.9974	975
K01535	0.9978	0.9936	0.9957	467
K01537	0.9951	0.989	0.992	817
K01580	0.9979	0.9937	0.9958	479
K01623	0.988	0.996	0.992	496
K01672	0.9923	0.9981	0.9952	519
K01689	0.992	0.986	0.989	500
K01728	0.9946	0.9973	0.996	745
K01738	0.9802	0.9845	0.9824	453
K01785	0.9934	0.9934	0.9934	453
K01802	0.9889	0.978	0.9834	636
K01866	0.9851	0.9893	0.9872	469
K01867	0.9893	0.9893	0.9893	467
K01875	0.9853	0.9853	0.9853	475
K01889	0.9891	0.9934	0.9912	455
K01893	0.9898	0.9918	0.9908	489
K01897	0.9972	0.9962	0.9967	1063
K01915	0.9963	0.9963	0.9963	538
K02154	0.9923	0.9981	0.9952	517
K02155	0.988	0.992	0.99	500
K02183	0.9876	0.9175	0.9513	958
K02896	0.9846	0.9914	0.988	582
K02942	0.9556	1	0.9773	452
K03094	0.9934	0.9868	0.9901	758
K03115	0.9712	0.9937	0.9823	475
K03120	0.9957	0.9892	0.9924	463
K03231	1	0.9929	0.9964	564
K03259	0.9886	0.9822	0.9854	617
K03283	0.9983	0.9931	0.9957	1157
K03320	0.9966	0.995	0.9958	595
K03327	0.9908	0.996	0.9934	1734
K03549	0.9879	0.9982	0.993	571
K03671	0.9871	0.9776	0.9823	1249
K03676	0.9912	0.9922	0.9917	1022
K03781	0.9939	0.9918	0.9928	490
K04077	0.987	1	0.9935	457
K04257	0.9999	0.9996	0.9997	9940
K04358	0.9915	0.9791	0.9853	479
K04382	0.9835	0.9835	0.9835	484
K04392	0.9923	0.9938	0.9931	650
K04564	0.9964	0.9893	0.9929	563
K05349	0.9735	0.9847	0.979	783
K05658	0.9953	0.9897	0.9925	1065
K05692	0.9983	0.9966	0.9974	583
K05759	0.994	0.9783	0.9861	507
K05765	0.9886	0.9806	0.9846	619
K05863	0.9816	0.9833	0.9825	598
K05909	0.996	0.9987	0.9973	748
K06067	0.9913	0.9978	0.9946	458
K06087	0.99	0.996	0.993	993
K06268	0.995	0.9571	0.9757	630
K06269	0.9876	0.9955	0.9915	880
K06630	0.9784	0.9898	0.9841	687
K06689	0.9959	0.9939	0.9949	490
K06883	0.9884	0.9701	0.9792	703
K06890	0.9716	0.9904	0.9809	519
K07195	0.9938	0.9831	0.9884	650
K07198	0.9859	0.982	0.9839	499
K07297	0.9858	0.9841	0.9849	565
K07300	0.9837	0.9927	0.9882	548
K07374	0.9989	0.9958	0.9974	946
K07375	0.9953	0.9963	0.9958	1072
K07466	0.9929	0.9573	0.9748	585
K07604	0.99	0.9983	0.9941	593
K07605	0.9792	0.9979	0.9885	472
K07766	0.9936	0.9979	0.9957	466
K07874	0.9878	0.9738	0.9807	497
K07897	0.9764	0.9849	0.9806	463
K07904	0.9848	0.9944	0.9896	719
K07937	0.9525	0.9836	0.9678	489
K08065	0.992	0.994	0.993	499
K08145	0.9732	0.9952	0.9841	621
K08176	0.9979	0.9958	0.9968	473
K08235	0.9988	0.9976	0.9982	847
K08286	0.9758	0.9918	0.9837	488
K08341	0.9925	0.9906	0.9915	531
K08471	0.9989	0.9518	0.9748	1971
K08473	0.9883	0.9826	0.9855	518
K08486	0.9806	0.9875	0.984	562
K08770	0.998	0.9743	0.986	505
K08867	0.9654	0.9937	0.9793	477
K08869	0.9962	0.9943	0.9953	1058
K08900	0.9836	0.997	0.9903	663
K09228	0.9989	0.9946	0.9968	2786
K09264	0.9885	0.9983	0.9934	602
K09286	0.9655	0.9984	0.9817	1234
K09338	1	0.9984	0.9992	1244
K09419	0.9932	0.9989	0.996	874
K09422	0.9868	0.9995	0.9931	4114
K10268	0.9827	0.993	0.9878	571
K10352	0.9848	0.9737	0.9792	532
K10357	0.9868	0.989	0.9879	455
K10408	0.9971	0.9672	0.9819	702
K10418	0.9919	0.9856	0.9888	625
K10523	0.9891	0.986	0.9876	645
K10666	0.9941	0.9941	0.9941	509
K10755	0.9788	0.9935	0.9861	465
K10756	0.9903	0.9884	0.9893	516
K11251	0.9971	0.9954	0.9962	1731
K11252	0.9983	0.9914	0.9948	1165
K11253	0.9979	0.9852	0.9915	948
K11254	0.9927	0.9927	0.9927	550
K11275	0.9605	0.9986	0.9792	731
K11584	0.9955	0.9837	0.9896	674
K11593	0.994	0.9926	0.9933	672
K12160	0.9897	0.9657	0.9776	496
K12471	0.9629	0.9894	0.976	472
K12581	0.9849	1	0.9924	523
K12741	0.9395	0.9936	0.9658	469
K12823	0.9867	0.9889	0.9878	450
K13126	0.9935	0.9872	0.9904	624
K13348	0.9928	0.9585	0.9754	579
K13356	0.9941	0.9985	0.9963	671
K13412	0.9762	0.9922	0.9841	1032
K13448	0.942	0.9942	0.9674	1209
K13963	0.9913	0.9913	0.9913	573
K13993	0.993	0.9881	0.9905	1005
K14007	0.9879	0.9959	0.9919	493
K14165	0.9952	0.988	0.9916	832
K14209	0.9837	0.9866	0.9851	671
K14411	0.9729	0.989	0.9809	545
K14484	0.9977	1	0.9988	867
K14488	0.9989	0.9983	0.9986	1764
K14638	0.9861	0.9935	0.9898	1074
K14684	0.9901	0.9958	0.9929	706
K14709	0.9881	0.9924	0.9903	922
K14999	0.9833	1	0.9916	531
K15014	0.9859	0.9919	0.9889	492
K15015	0.9764	0.9848	0.9806	462
K15032	0.9933	0.9856	0.9894	901
K15040	0.9846	0.9868	0.9857	454
K15102	0.9938	0.9917	0.9928	484
K15109	0.9826	0.9973	0.9899	734
K15255	0.987	0.9978	0.9924	458
K15283	0.9815	0.9876	0.9846	484
K15378	0.9934	0.987	0.9902	460
K15382	0.9856	0.9813	0.9835	909
K15397	0.9941	0.9985	0.9963	673
K16055	0.9913	0.9807	0.986	467
K16261	0.9952	0.9952	0.9952	1252
K16297	0.9951	0.9984	0.9967	607
K16302	0.9918	0.9918	0.9918	489
K16449	0.9906	0.9953	0.993	638
K16675	0.9787	0.9766	0.9776	470
K17086	0.9813	0.9943	0.9878	528
K17279	0.9833	0.9672	0.9752	488
K18932	0.9823	0.9737	0.978	684
K19896	0.9694	1	0.9844	601
K21444	0.998	0.994	0.996	500
K21989	0.9955	0.9662	0.9806	917
K22390	0.9974	0.9886	0.993	788
avg / total	0.9905	0.9904	0.9904	153368
Eukaryotes : 250 Clusters (K = 3)
cluster id	precision	recall	f1-score	no. of Genes
K00002	1	0.9536	0.9762	431
K00006	1	0.9504	0.9746	464
K00026	1	0.9482	0.9734	560
K00030	0.9982	0.9716	0.9847	564
K00128	0.9986	0.9592	0.9785	760
K00134	1	0.9559	0.9774	521
K00232	0.9945	0.9696	0.9819	560
K00276	0.9852	0.9797	0.9825	543
K00326	1	0.9295	0.9635	709
K00430	0.9996	0.9817	0.9906	2681
K00432	1	0.9657	0.9825	583
K00472	0.9975	0.9132	0.9535	876
K00480	0.5714	0.9854	0.7234	548
K00485	1	0.9267	0.9619	491
K00505	0.8267	0.9598	0.8883	522
K00507	1	0.9644	0.9819	506
K00600	1	0.9863	0.9931	585
K00654	1	0.9888	0.9944	536
K00698	0.7855	0.9602	0.8641	679
K00699	0.9961	0.9911	0.9936	783
K00710	1	0.9843	0.9921	892
K00728	0.9927	0.9531	0.9725	426
K00784	0.6612	0.964	0.7844	417
K00789	1	0.9415	0.9699	513
K00799	0.9942	0.9012	0.9454	3602
K00826	1	0.9639	0.9816	498
K00844	0.9972	0.9377	0.9666	755
K00850	1	0.9888	0.9944	535
K00858	0.9854	0.9018	0.9417	448
K00873	0.9985	0.8884	0.9402	735
K00876	1	0.885	0.939	487
K00889	0.9798	0.8571	0.9144	567
K00901	0.9124	0.963	0.937	595
K00939	0.9987	0.9297	0.963	854
K00940	1	0.9322	0.9649	605
K00948	1	0.9427	0.9705	576
K00966	1	0.9764	0.9881	467
K01047	0.9825	0.9582	0.9702	526
K01051	0.9992	0.9897	0.9945	1268
K01102	0.9914	0.9444	0.9673	486
K01115	0.9519	0.9738	0.9627	650
K01166	0.9563	0.9786	0.9673	514
K01176	0.9953	0.9468	0.9705	451
K01179	0.9485	0.9424	0.9455	469
K01183	0.8163	0.974	0.8882	1464
K01188	1	0.9623	0.9808	584
K01213	0.9956	0.9934	0.9945	453
K01230	0.9985	0.9716	0.9849	705
K01262	0.9975	0.946	0.9711	426
K01265	1	0.9688	0.9842	673
K01312	1	0.9578	0.9784	545
K01358	1	0.9564	0.9777	550
K01409	1	0.9401	0.9691	434
K01426	0.7951	0.9818	0.8786	660
K01507	1	0.9363	0.9671	612
K01530	0.9062	0.9908	0.9466	975
K01535	1	0.9272	0.9622	467
K01537	0.9697	0.978	0.9738	817
K01580	1	0.9478	0.9732	479
K01613	0.9602	0.9785	0.9693	419
K01623	1	0.9718	0.9857	496
K01647	1	0.9284	0.9629	419
K01672	1	0.9904	0.9952	519
K01681	1	0.9877	0.9938	407
K01689	1	0.922	0.9594	500
K01728	1	0.9544	0.9766	745
K01738	1	0.9735	0.9866	453
K01785	0.9977	0.9713	0.9843	453
K01802	1	0.8836	0.9382	636
K01866	0.9955	0.9424	0.9682	469
K01867	1	0.955	0.977	467
K01868	1	0.9828	0.9913	406
K01869	0.9759	0.9759	0.9759	415
K01870	0.9951	0.969	0.9819	420
K01874	0.9976	0.9658	0.9814	438
K01875	1	0.9095	0.9526	475
K01889	0.9955	0.9714	0.9833	455
K01893	0.9979	0.9755	0.9866	489
K01897	0.9546	0.969	0.9617	1063
K01915	1	0.9071	0.9513	538
K02154	0.998	0.9807	0.9893	517
K02155	1	0.97	0.9848	500
K02183	0.9186	0.7777	0.8423	958
K02355	0.9953	0.968	0.9814	437
K02896	1	0.9845	0.9922	582
K02937	1	0.9434	0.9709	424
K02942	1	0.9934	0.9967	452
K02943	1	0.988	0.994	418
K03094	1	0.8918	0.9428	758
K03097	1	0.9455	0.972	440
K03113	1	0.9634	0.9814	410
K03115	0.9978	0.9705	0.984	475
K03120	1	0.8769	0.9344	463
K03231	1	0.9149	0.9556	564
K03257	1	0.9122	0.9541	433
K03259	1	0.9319	0.9648	617
K03263	1	0.9637	0.9815	413
K03283	1	0.9265	0.9619	1157
K03320	1	0.9647	0.982	595
K03327	0.9763	0.9758	0.9761	1734
K03549	1	0.9667	0.9831	571
K03671	0.9992	0.9568	0.9775	1249
K03676	0.998	0.9638	0.9806	1022
K03695	0.9974	0.9535	0.975	409
K03781	1	0.9571	0.9781	490
K04077	1	0.9672	0.9833	457
K04079	1	0.9507	0.9747	426
K04257	1	0.9933	0.9966	9940
K04358	1	0.9415	0.9699	479
K04382	0.9978	0.9442	0.9703	484
K04392	1	0.9492	0.974	650
K04506	1	0.8142	0.8976	436
K04564	1	0.9236	0.9603	563
K05349	0.9457	0.9796	0.9624	783
K05391	1	0.9814	0.9906	431
K05658	0.9876	0.9737	0.9806	1065
K05692	1	0.9108	0.9533	583
K05759	1	0.8955	0.9448	507
K05765	1	0.9192	0.9579	619
K05863	1	0.9532	0.976	598
K05909	1	0.996	0.998	748
K06067	1	0.9672	0.9834	458
K06087	1	0.9637	0.9815	993
K06268	1	0.9095	0.9526	630
K06269	1	0.9534	0.9761	880
K06630	1	0.9534	0.9762	687
K06689	1	0.9735	0.9866	490
K06883	0.9985	0.9573	0.9775	703
K06890	1	0.9345	0.9661	519
K07195	0.9533	0.9108	0.9315	650
K07198	1	0.9379	0.9679	499
K07297	0.9962	0.9363	0.9653	565
K07300	0.9673	0.9708	0.969	548
K07374	1	0.9598	0.9795	946
K07375	1	0.9496	0.9742	1072
K07466	0.9743	0.9077	0.9398	585
K07604	0.9983	0.9798	0.9889	593
K07605	1	0.9576	0.9784	472
K07766	1	0.9506	0.9747	466
K07874	0.9954	0.8753	0.9315	497
K07897	1	0.9201	0.9584	463
K07904	1	0.9736	0.9866	719
K07937	0.9655	0.9162	0.9402	489
K07953	1	0.9554	0.9772	448
K08065	1	0.9619	0.9806	499
K08145	0.9869	0.9694	0.9781	621
K08176	1	0.9197	0.9581	473
K08235	1	0.9965	0.9982	847
K08286	0.5114	0.9672	0.669	488
K08341	1	0.9661	0.9828	531
K08471	0.7143	0.9985	0.8328	1971
K08472	1	0.9862	0.993	434
K08473	0.7011	0.9961	0.823	518
K08474	0.9976	0.9521	0.9743	438
K08486	0.998	0.9057	0.9496	562
K08770	1	0.7941	0.8852	505
K08867	0.9665	0.9686	0.9675	477
K08869	0.7344	0.9773	0.8386	1058
K08900	0.9893	0.9804	0.9848	663
K09228	0.9993	0.9713	0.9851	2786
K09264	1	0.9934	0.9967	602
K09286	0.9927	0.9968	0.9947	1234
K09338	0.9992	0.9807	0.9899	1244
K09419	0.9954	0.9817	0.9885	874
K09422	0.9985	0.9703	0.9842	4114
K09510	0.9954	0.9707	0.9829	444
K09580	0.9856	0.9234	0.9535	444
K09872	1	0.9976	0.9988	412
K09873	1	0.9976	0.9988	410
K10268	0.9789	0.9755	0.9772	571
K10352	0.9799	0.9154	0.9466	532
K10357	0.9688	0.9538	0.9612	455
K10408	0.1916	0.9758	0.3203	702
K10418	1	0.9536	0.9762	625
K10523	1	0.8682	0.9295	645
K10666	1	0.9528	0.9759	509
K10703	1	0.9563	0.9777	412
K10752	1	0.9294	0.9634	411
K10755	0.9978	0.9828	0.9902	465
K10756	1	0.936	0.967	516
K10949	1	0.9812	0.9905	426
K11251	1	0.9532	0.976	1731
K11252	0.9991	0.9322	0.9645	1165
K11253	0.9989	0.9378	0.9674	948
K11254	0.9963	0.9709	0.9834	550
K11275	0.9986	0.9808	0.9896	731
K11498	0.8209	0.98	0.8934	449
K11584	1	0.9436	0.971	674
K11593	0.9937	0.942	0.9672	672
K11968	0.9809	0.9299	0.9547	442
K12160	1	0.9012	0.948	496
K12373	0.9901	0.9661	0.9779	413
K12471	0.9799	0.928	0.9532	472
K12486	1	0.9444	0.9714	414
K12581	1	0.9598	0.9795	523
K12741	0.9956	0.968	0.9816	469
K12823	0.9977	0.9489	0.9727	450
K13126	1	0.8798	0.9361	624
K13348	1	0.9188	0.9577	579
K13356	0.9865	0.9776	0.982	671
K13412	1	0.9176	0.957	1032
K13448	0.9217	0.9347	0.9281	1209
K13963	0.9926	0.9372	0.9641	573
K13989	1	0.8116	0.896	414
K13993	1	0.9184	0.9575	1005
K14007	0.9534	0.9554	0.9544	493
K14165	0.9672	0.9207	0.9433	832
K14209	0.9505	0.9434	0.9469	671
K14411	0.9867	0.9523	0.9692	545
K14484	1	0.9862	0.993	867
K14488	1	0.9858	0.9929	1764
K14638	0.9932	0.9581	0.9754	1074
K14684	0.9913	0.966	0.9785	706
K14686	0.9952	0.9286	0.9607	448
K14709	0.9923	0.9751	0.9836	922
K14803	0.9924	0.9631	0.9775	406
K14999	0.9943	0.9868	0.9905	531
K15001	0.9925	0.9708	0.9815	411
K15014	0.9226	0.9451	0.9337	492
K15015	0.9977	0.9459	0.9711	462
K15032	0.9676	0.9623	0.9649	901
K15040	1	0.9537	0.9763	454
K15102	1	0.9752	0.9874	484
K15109	0.9837	0.9864	0.985	734
K15255	0.7113	0.9738	0.8221	458
K15272	1	0.8955	0.9449	421
K15283	0.9977	0.8926	0.9422	484
K15378	0.9608	0.9587	0.9597	460
K15382	1	0.9087	0.9522	909
K15397	1	0.9881	0.994	673
K16055	0.9931	0.9186	0.9544	467
K16075	0.9948	0.9014	0.9458	426
K16261	0.9544	0.9872	0.9706	1252
K16297	1	0.9885	0.9942	607
K16302	0.9914	0.9387	0.9643	489
K16449	0.9886	0.9545	0.9713	638
K16675	1	0.8787	0.9354	470
K16732	0.9457	0.8949	0.9196	428
K17086	1	0.9375	0.9677	528
K17279	1	0.9119	0.9539	488
K17506	0.9727	0.9289	0.9503	422
K18932	0.8614	0.9269	0.893	684
K19476	0.9397	0.9732	0.9561	448
K19896	0.9983	1	0.9992	601
K19995	1	0.9257	0.9614	444
K20352	1	0.9286	0.963	420
K20359	0.9949	0.922	0.9571	423
K20368	1	0.9324	0.965	429
K21444	0.998	0.986	0.992	500
K21989	0.7764	0.9466	0.8531	917
K22390	0.9987	0.953	0.9753	788
avg / total	0.9736	0.9542	0.9609	175088
Eukaryotes : 250 Clusters (K = 4)
cluster id	precision	recall	f1-score	no. of Genes
K00002	0.9976	0.9838	0.9907	431
K00006	0.9978	0.9914	0.9946	464
K00026	0.9982	0.9821	0.9901	560
K00030	0.9982	0.9929	0.9956	564
K00128	1	0.9895	0.9947	760
K00134	1	0.9866	0.9932	521
K00232	1	0.9839	0.9919	560
K00276	1	0.9853	0.9926	543
K00326	0.9986	0.9732	0.9857	709
K00430	1	0.9952	0.9976	2681
K00432	1	0.9949	0.9974	583
K00472	1	0.968	0.9838	876
K00480	0.795	0.9909	0.8822	548
K00485	1	0.9817	0.9908	491
K00505	0.9138	0.9751	0.9435	522
K00507	1	0.9941	0.997	506
K00600	1	0.9949	0.9974	585
K00654	1	0.9925	0.9963	536
K00698	0.9925	0.972	0.9821	679
K00699	1	0.9962	0.9981	783
K00710	1	0.9922	0.9961	892
K00728	1	0.9671	0.9833	426
K00784	0.8761	0.9832	0.9266	417
K00789	1	0.9786	0.9892	513
K00799	0.9983	0.9678	0.9828	3602
K00826	0.998	0.9799	0.9889	498
K00844	1	0.9669	0.9832	755
K00850	1	0.9925	0.9962	535
K00858	0.9909	0.9754	0.9831	448
K00873	1	0.9728	0.9862	735
K00876	1	0.963	0.9812	487
K00889	1	0.9242	0.9606	567
K00901	0.9983	0.9731	0.9855	595
K00939	0.9976	0.9602	0.9785	854
K00940	0.9933	0.9818	0.9875	605
K00948	1	0.9931	0.9965	576
K00966	1	0.9914	0.9957	467
K01047	1	0.9924	0.9962	526
K01051	0.9992	0.9945	0.9968	1268
K01102	0.9958	0.9815	0.9886	486
K01115	0.9984	0.9892	0.9938	650
K01166	0.9623	0.9922	0.977	514
K01176	1	0.9867	0.9933	451
K01179	0.9808	0.9808	0.9808	469
K01183	0.915	0.985	0.9487	1464
K01188	1	0.964	0.9817	584
K01213	0.9956	0.9934	0.9945	453
K01230	0.9986	0.9844	0.9914	705
K01262	1	0.9789	0.9893	426
K01265	1	0.9822	0.991	673
K01312	0.9981	0.9872	0.9926	545
K01358	0.9981	0.98	0.989	550
K01409	1	0.9954	0.9977	434
K01426	0.9029	0.9864	0.9428	660
K01507	0.9983	0.9886	0.9934	612
K01530	0.9969	0.9949	0.9959	975
K01535	1	0.9829	0.9914	467
K01537	0.9938	0.9841	0.9889	817
K01580	1	0.9854	0.9926	479
K01613	0.9976	0.9928	0.9952	419
K01623	1	0.9919	0.996	496
K01647	1	0.9857	0.9928	419
K01672	1	0.9961	0.9981	519
K01681	1	0.9951	0.9975	407
K01689	1	0.956	0.9775	500
K01728	0.9987	0.9933	0.996	745
K01738	0.9978	0.9845	0.9911	453
K01785	1	0.9912	0.9956	453
K01802	0.9984	0.9544	0.9759	636
K01866	0.9957	0.9872	0.9914	469
K01867	0.9935	0.9872	0.9903	467
K01868	1	0.9951	0.9975	406
K01869	0.9976	0.9904	0.994	415
K01870	0.9952	0.9833	0.9892	420
K01874	0.9977	0.9886	0.9931	438
K01875	0.9957	0.9663	0.9808	475
K01889	0.9978	0.9912	0.9945	455
K01893	1	0.9918	0.9959	489
K01897	0.9962	0.984	0.9901	1063
K01915	1	0.9665	0.983	538
K02154	1	0.9981	0.999	517
K02155	1	0.992	0.996	500
K02183	0.9656	0.9071	0.9354	958
K02355	0.9977	0.9954	0.9966	437
K02896	0.9983	0.9931	0.9957	582
K02937	1	0.9811	0.9905	424
K02942	0.9912	0.9956	0.9934	452
K02943	0.9881	0.9952	0.9917	418
K03094	0.9986	0.967	0.9826	758
K03097	1	0.9818	0.9908	440
K03113	0.9926	0.978	0.9853	410
K03115	1	0.9916	0.9958	475
K03120	1	0.9654	0.9824	463
K03231	0.9982	0.9663	0.982	564
K03257	1	0.9815	0.9907	433
K03259	0.9918	0.9773	0.9845	617
K03263	1	0.9903	0.9951	413
K03283	1	0.9481	0.9734	1157
K03320	1	0.9782	0.989	595
K03327	0.9873	0.985	0.9861	1734
K03549	1	0.9947	0.9974	571
K03671	0.9879	0.9792	0.9835	1249
K03676	0.997	0.9892	0.9931	1022
K03695	0.9926	0.9829	0.9877	409
K03781	1	0.9796	0.9897	490
K04077	1	0.9891	0.9945	457
K04079	1	0.9859	0.9929	426
K04257	1	0.9987	0.9993	9940
K04358	1	0.977	0.9884	479
K04382	0.9958	0.9814	0.9886	484
K04392	1	0.9908	0.9954	650
K04506	1	0.9335	0.9656	436
K04564	1	0.9858	0.9928	563
K05349	0.9698	0.9847	0.9772	783
K05391	1	0.9954	0.9977	431
K05658	0.9981	0.985	0.9915	1065
K05692	1	0.9674	0.9834	583
K05759	0.998	0.9783	0.988	507
K05765	1	0.9758	0.9877	619
K05863	0.9966	0.9799	0.9882	598
K05909	1	0.9987	0.9993	748
K06067	1	0.9956	0.9978	458
K06087	1	0.996	0.998	993
K06268	1	0.9413	0.9697	630
K06269	0.9966	0.9852	0.9909	880
K06630	1	0.9825	0.9912	687
K06689	0.9979	0.9878	0.9928	490
K06883	0.9985	0.9673	0.9827	703
K06890	0.998	0.9769	0.9873	519
K07195	0.9952	0.9492	0.9717	650
K07198	1	0.9659	0.9827	499
K07297	1	0.9717	0.9856	565
K07300	0.9908	0.9854	0.9881	548
K07374	1	0.9852	0.9925	946
K07375	1	0.9841	0.992	1072
K07466	0.9946	0.9419	0.9675	585
K07604	1	0.9916	0.9958	593
K07605	1	0.9894	0.9947	472
K07766	0.9978	0.9871	0.9924	466
K07874	0.9876	0.9638	0.9756	497
K07897	0.9978	0.9741	0.9858	463
K07904	0.9958	0.9875	0.9916	719
K07937	0.9616	0.9734	0.9675	489
K07953	1	0.9933	0.9966	448
K08065	1	0.996	0.998	499
K08145	0.9824	0.9887	0.9856	621
K08176	0.9979	0.9873	0.9926	473
K08235	1	0.9976	0.9988	847
K08286	0.6894	0.9959	0.8148	488
K08341	1	0.9887	0.9943	531
K08471	0.8585	0.9944	0.9215	1971
K08472	1	0.9908	0.9954	434
K08473	0.6697	0.9903	0.7991	518
K08474	0.9977	0.9795	0.9885	438
K08486	1	0.9555	0.9773	562
K08770	1	0.905	0.9501	505
K08867	0.9812	0.9853	0.9833	477
K08869	0.9485	0.9924	0.97	1058
K08900	0.997	0.9955	0.9962	663
K09228	0.9993	0.9882	0.9937	2786
K09264	0.9983	0.9967	0.9975	602
K09286	0.9904	0.9984	0.9944	1234
K09338	1	0.996	0.998	1244
K09419	0.9909	0.9966	0.9937	874
K09422	0.9983	0.9981	0.9982	4114
K09510	0.9887	0.9887	0.9887	444
K09580	0.9907	0.964	0.9772	444
K09872	1	1	1	412
K09873	0.9976	1	0.9988	410
K10268	0.9776	0.9947	0.9861	571
K10352	0.9959	0.9154	0.954	532
K10357	0.9955	0.9802	0.9878	455
K10408	0.4023	0.9915	0.5724	702
K10418	0.9984	0.9856	0.9919	625
K10523	1	0.9581	0.9786	645
K10666	0.996	0.9902	0.9931	509
K10703	0.9975	0.9879	0.9927	412
K10752	0.9975	0.9878	0.9927	411
K10755	0.9957	0.9957	0.9957	465
K10756	0.9961	0.9806	0.9883	516
K10949	1	0.993	0.9965	426
K11251	0.9994	0.989	0.9942	1731
K11252	0.9991	0.9871	0.9931	1165
K11253	0.9989	0.9757	0.9872	948
K11254	0.9945	0.9909	0.9927	550
K11275	0.9959	1	0.998	731
K11498	0.9153	0.9866	0.9496	449
K11584	1	0.9525	0.9757	674
K11593	1	0.9628	0.981	672
K11968	0.9976	0.957	0.9769	442
K12160	0.9938	0.9677	0.9806	496
K12373	0.9976	0.9952	0.9964	413
K12471	0.9831	0.9831	0.9831	472
K12486	0.9976	0.9855	0.9915	414
K12581	1	0.9924	0.9962	523
K12741	0.9831	0.9936	0.9883	469
K12823	0.9977	0.9844	0.9911	450
K13126	1	0.9439	0.9711	624
K13348	0.9965	0.9724	0.9843	579
K13356	1	0.9896	0.9948	671
K13412	0.998	0.9448	0.9706	1032
K13448	0.9577	0.9744	0.966	1209
K13963	0.9877	0.9773	0.9825	573
K13989	0.9973	0.9034	0.948	414
K13993	0.999	0.9811	0.99	1005
K14007	0.9959	0.9919	0.9939	493
K14165	0.9975	0.9627	0.9798	832
K14209	0.9862	0.9583	0.972	671
K14411	0.9908	0.9853	0.988	545
K14484	1	0.9988	0.9994	867
K14488	1	0.9972	0.9986	1764
K14638	0.9971	0.9749	0.9859	1074
K14684	0.9957	0.9943	0.995	706
K14686	0.9775	0.9688	0.9731	448
K14709	0.9935	0.9902	0.9919	922
K14803	1	0.9803	0.99	406
K14999	0.9944	0.9962	0.9953	531
K15001	0.9976	0.9951	0.9963	411
K15014	0.9637	0.9715	0.9676	492
K15015	0.9934	0.974	0.9836	462
K15032	0.9855	0.98	0.9827	901
K15040	1	0.9692	0.9843	454
K15102	1	0.9855	0.9927	484
K15109	0.9879	0.9973	0.9925	734
K15255	0.8339	0.9978	0.9085	458
K15272	0.9899	0.9335	0.9609	421
K15283	0.9979	0.969	0.9832	484
K15378	0.989	0.9783	0.9836	460
K15382	0.9989	0.9582	0.9781	909
K15397	1	0.9985	0.9993	673
K16055	1	0.9657	0.9826	467
K16075	0.9927	0.9531	0.9725	426
K16261	0.9896	0.9928	0.9912	1252
K16297	0.9984	0.9984	0.9984	607
K16302	1	0.9734	0.9865	489
K16449	1	0.9843	0.9921	638
K16675	1	0.9468	0.9727	470
K16732	0.9684	0.9299	0.9487	428
K17086	1	0.9754	0.9875	528
K17279	0.9979	0.959	0.9781	488
K17506	0.9833	0.9739	0.9786	422
K18932	0.9833	0.9474	0.965	684
K19476	0.9627	0.9799	0.9712	448
K19896	0.9917	1	0.9959	601
K19995	1	0.9752	0.9875	444
K20352	0.988	0.9762	0.982	420
K20359	0.9464	0.9598	0.9531	423
K20368	1	0.9767	0.9882	429
K21444	0.996	0.994	0.995	500
K21989	0.9681	0.9607	0.9644	917
K22390	1	0.9708	0.9852	788
avg / total	0.987	0.982	0.9836	175088
Eukaryotes : 250 Clusters (K = 5)
cluster id	precision	recall	f1-score	no. of Genes
K00002	0.9953	0.9884	0.9919	431
K00006	0.9935	0.9957	0.9946	464
K00026	0.9946	0.9929	0.9937	560
K00030	0.9965	0.9965	0.9965	564
K00128	0.9974	0.9934	0.9954	760
K00134	0.9981	0.9923	0.9952	521
K00232	0.9982	0.9946	0.9964	560
K00276	0.9981	0.9871	0.9926	543
K00326	0.9986	0.9845	0.9915	709
K00430	0.9978	0.9952	0.9965	2681
K00432	0.9966	0.9949	0.9957	583
K00472	1	0.9863	0.9931	876
K00480	0.9594	0.9909	0.9749	548
K00485	0.998	0.9919	0.9949	491
K00505	0.9883	0.9751	0.9817	522
K00507	0.998	0.9941	0.996	506
K00600	0.9983	0.9949	0.9966	585
K00654	0.9944	0.9981	0.9963	536
K00698	0.9911	0.9867	0.9889	679
K00699	0.9924	0.9962	0.9943	783
K00710	1	0.9955	0.9978	892
K00728	1	0.9906	0.9953	426
K00784	0.981	0.988	0.9845	417
K00789	1	0.9981	0.999	513
K00799	0.9978	0.9875	0.9926	3602
K00826	1	0.99	0.995	498
K00844	0.9934	0.9947	0.994	755
K00850	0.9981	0.9963	0.9972	535
K00858	0.9955	0.9888	0.9922	448
K00873	0.9959	0.9932	0.9946	735
K00876	0.9979	0.9938	0.9959	487
K00889	0.9946	0.9753	0.9849	567
K00901	0.9966	0.995	0.9958	595
K00939	0.9906	0.9824	0.9865	854
K00940	0.9967	0.9884	0.9925	605
K00948	1	0.9983	0.9991	576
K00966	0.9978	0.9936	0.9957	467
K01047	1	0.9905	0.9952	526
K01051	0.9976	0.9953	0.9964	1268
K01102	0.9918	0.9918	0.9918	486
K01115	0.9985	0.9938	0.9961	650
K01166	0.9941	0.9883	0.9912	514
K01176	0.9955	0.9911	0.9933	451
K01179	0.9956	0.9723	0.9838	469
K01183	0.923	0.9911	0.9559	1464
K01188	0.9965	0.964	0.98	584
K01213	0.9934	0.9934	0.9934	453
K01230	0.9972	0.9929	0.995	705
K01262	0.9976	0.993	0.9953	426
K01265	0.997	0.9881	0.9925	673
K01312	0.9945	0.9872	0.9908	545
K01358	0.9945	0.9873	0.9909	550
K01409	0.9977	0.9977	0.9977	434
K01426	0.9588	0.9864	0.9724	660
K01507	0.9984	0.9935	0.9959	612
K01530	0.9929	0.9979	0.9954	975
K01535	1	0.9893	0.9946	467
K01537	0.9926	0.989	0.9908	817
K01580	1	0.9937	0.9969	479
K01613	0.9976	0.9952	0.9964	419
K01623	0.996	0.996	0.996	496
K01647	0.9976	0.9976	0.9976	419
K01672	0.9962	0.9981	0.9971	519
K01681	0.9975	0.9951	0.9963	407
K01689	1	0.976	0.9879	500
K01728	0.9987	0.996	0.9973	745
K01738	0.9978	0.9845	0.9911	453
K01785	1	0.9956	0.9978	453
K01802	0.9936	0.9717	0.9825	636
K01866	0.9852	0.9915	0.9883	469
K01867	0.9893	0.9872	0.9882	467
K01868	0.9951	0.9951	0.9951	406
K01869	0.9976	0.9904	0.994	415
K01870	0.9928	0.9881	0.9905	420
K01874	0.9909	0.9909	0.9909	438
K01875	0.9936	0.9811	0.9873	475
K01889	0.9978	0.9912	0.9945	455
K01893	0.9979	0.9918	0.9949	489
K01897	0.9962	0.9944	0.9953	1063
K01915	1	0.9888	0.9944	538
K02154	0.9981	0.9981	0.9981	517
K02155	1	0.992	0.996	500
K02183	0.9864	0.9113	0.9474	958
K02355	0.9909	0.9931	0.992	437
K02896	1	0.9914	0.9957	582
K02937	0.9976	0.9858	0.9917	424
K02942	0.9934	0.9956	0.9945	452
K02943	0.9976	0.9952	0.9964	418
K03094	1	0.9842	0.992	758
K03097	1	0.9909	0.9954	440
K03113	0.9975	0.9829	0.9902	410
K03115	1	0.9937	0.9968	475
K03120	0.9978	0.987	0.9924	463
K03231	1	0.9911	0.9955	564
K03257	1	0.9908	0.9954	433
K03259	0.9902	0.9789	0.9845	617
K03263	0.9976	0.9903	0.9939	413
K03283	0.9991	0.987	0.993	1157
K03320	0.9983	0.9849	0.9915	595
K03327	0.9235	0.996	0.9584	1734
K03549	0.9982	0.9982	0.9982	571
K03671	0.9894	0.976	0.9827	1249
K03676	0.9971	0.9941	0.9956	1022
K03695	0.9902	0.9853	0.9877	409
K03781	1	0.9918	0.9959	490
K04077	1	1	1	457
K04079	1	0.993	0.9965	426
K04257	0.999	0.9995	0.9992	9940
K04358	0.9979	0.9812	0.9895	479
K04382	0.9979	0.9835	0.9906	484
K04392	0.9985	0.9954	0.9969	650
K04506	1	0.961	0.9801	436
K04564	0.9964	0.9911	0.9938	563
K05349	0.9638	0.986	0.9747	783
K05391	0.9954	0.9977	0.9965	431
K05658	0.9796	0.9915	0.9855	1065
K05692	1	0.9931	0.9966	583
K05759	0.994	0.9724	0.9831	507
K05765	1	0.9822	0.991	619
K05863	0.9916	0.9816	0.9866	598
K05909	1	0.9987	0.9993	748
K06067	1	0.9978	0.9989	458
K06087	0.997	0.996	0.9965	993
K06268	0.9967	0.946	0.9707	630
K06269	0.9921	0.9955	0.9938	880
K06630	0.9941	0.9884	0.9912	687
K06689	0.9959	0.9918	0.9939	490
K06883	0.9942	0.9701	0.982	703
K06890	0.9961	0.9846	0.9903	519
K07195	0.9798	0.9692	0.9745	650
K07198	0.9959	0.978	0.9869	499
K07297	0.9946	0.9805	0.9875	565
K07300	0.9873	0.9909	0.9891	548
K07374	1	0.9958	0.9979	946
K07375	1	0.9897	0.9948	1072
K07466	0.9912	0.9624	0.9766	585
K07604	0.9983	0.9966	0.9975	593
K07605	0.9916	0.9979	0.9947	472
K07766	0.9978	0.9914	0.9946	466
K07874	0.9919	0.9799	0.9858	497
K07897	0.9913	0.987	0.9892	463
K07904	0.993	0.993	0.993	719
K07937	0.962	0.9836	0.9727	489
K07953	1	0.9955	0.9978	448
K08065	0.998	0.99	0.994	499
K08145	0.9809	0.9936	0.9872	621
K08176	0.9979	0.9958	0.9968	473
K08235	1	0.9976	0.9988	847
K08286	0.9084	0.9959	0.9501	488
K08341	1	0.9906	0.9953	531
K08471	0.9447	0.9964	0.9699	1971
K08472	0.9908	0.9931	0.9919	434
K08473	0.9747	0.9653	0.9699	518
K08474	0.9954	0.9817	0.9885	438
K08486	1	0.9751	0.9874	562
K08770	0.998	0.9743	0.986	505
K08867	0.9633	0.9916	0.9773	477
K08869	0.9669	0.9943	0.9804	1058
K08900	0.988	0.997	0.9925	663
K09228	0.9989	0.9953	0.9971	2786
K09264	0.9983	0.9983	0.9983	602
K09286	0.9786	0.9984	0.9884	1234
K09338	0.9992	0.9976	0.9984	1244
K09419	0.9864	0.9977	0.992	874
K09422	0.9767	0.9993	0.9879	4114
K09510	0.9888	0.991	0.9899	444
K09580	0.9887	0.9842	0.9865	444
K09872	1	1	1	412
K09873	0.9951	1	0.9976	410
K10268	0.9726	0.993	0.9827	571
K10352	0.9642	0.9605	0.9623	532
K10357	0.9803	0.9868	0.9836	455
K10408	0.7674	0.9872	0.8636	702
K10418	0.9984	0.9872	0.9928	625
K10523	0.9968	0.9798	0.9883	645
K10666	0.998	0.9882	0.9931	509
K10703	1	0.9927	0.9963	412
K10752	0.9951	0.9951	0.9951	411
K10755	0.9914	0.9957	0.9936	465
K10756	1	0.9903	0.9951	516
K10949	1	0.9953	0.9976	426
K11251	0.9983	0.9948	0.9965	1731
K11252	0.9991	0.9931	0.9961	1165
K11253	0.9968	0.9842	0.9904	948
K11254	0.9945	0.9909	0.9927	550
K11275	0.9773	1	0.9885	731
K11498	0.9082	0.9911	0.9478	449
K11584	1	0.9807	0.9903	674
K11593	0.997	0.9926	0.9948	672
K11968	0.9953	0.9683	0.9817	442
K12160	1	0.9637	0.9815	496
K12373	0.9928	0.9952	0.994	413
K12471	0.9649	0.9915	0.9781	472
K12486	0.9927	0.9903	0.9915	414
K12581	0.9962	0.9962	0.9962	523
K12741	0.9729	0.9936	0.9831	469
K12823	0.9867	0.9889	0.9878	450
K13126	0.9935	0.9856	0.9895	624
K13348	0.9982	0.9534	0.9753	579
K13356	0.9955	0.9985	0.997	671
K13412	0.9865	0.9913	0.9889	1032
K13448	0.9397	0.9917	0.965	1209
K13963	0.993	0.993	0.993	573
K13989	0.9949	0.9469	0.9703	414
K13993	0.998	0.9881	0.993	1005
K14007	0.9781	0.9959	0.9869	493
K14165	0.9988	0.9856	0.9921	832
K14209	0.9792	0.9821	0.9807	671
K14411	0.9872	0.9872	0.9872	545
K14484	0.9988	0.9977	0.9983	867
K14488	0.9994	0.9983	0.9989	1764
K14638	0.9861	0.9898	0.9879	1074
K14684	0.9888	0.9972	0.9929	706
K14686	0.9931	0.9643	0.9785	448
K14709	0.9881	0.9892	0.9886	922
K14803	0.995	0.9754	0.9851	406
K14999	0.9944	1	0.9972	531
K15001	0.9976	1	0.9988	411
K15014	0.9958	0.9654	0.9804	492
K15015	0.9956	0.9805	0.988	462
K15032	0.9781	0.9911	0.9846	901
K15040	0.9933	0.978	0.9856	454
K15102	1	0.9876	0.9938	484
K15109	0.9892	0.9973	0.9932	734
K15255	0.9682	0.9956	0.9817	458
K15272	0.9974	0.9287	0.9619	421
K15283	0.9958	0.9835	0.9896	484
K15378	0.9868	0.9761	0.9814	460
K15382	0.9888	0.9747	0.9817	909
K15397	0.9985	0.9985	0.9985	673
K16055	1	0.9807	0.9903	467
K16075	0.9927	0.9601	0.9761	426
K16261	0.9765	0.996	0.9862	1252
K16297	0.9984	0.9984	0.9984	607
K16302	0.9959	0.9877	0.9918	489
K16449	0.9984	0.9953	0.9969	638
K16675	0.9956	0.9702	0.9828	470
K16732	0.9712	0.9463	0.9586	428
K17086	0.9981	0.9905	0.9943	528
K17279	0.9979	0.9611	0.9791	488
K17506	0.9767	0.9929	0.9847	422
K18932	0.9911	0.9781	0.9845	684
K19476	0.9865	0.9799	0.9832	448
K19896	0.9885	1	0.9942	601
K19995	0.9977	0.9842	0.9909	444
K20352	0.9952	0.9833	0.9892	420
K20359	0.9975	0.9362	0.9659	423
K20368	1	0.986	0.993	429
K21444	0.992	0.994	0.993	500
K21989	0.9771	0.9793	0.9782	917
K22390	0.9987	0.9873	0.993	788
avg / total	0.9898	0.9892	0.9893	175088
Eukaryotes : 250 Clusters (K = 6)
cluster id	precision	recall	f1-score	no. of Genes
K00002	0.9884	0.9884	0.9884	431
K00006	0.983	0.9957	0.9893	464
K00026	0.9806	0.9946	0.9876	560
K00030	0.9947	0.9965	0.9956	564
K00128	0.996	0.9934	0.9947	760
K00134	0.9792	0.9923	0.9857	521
K00232	0.9964	0.9946	0.9955	560
K00276	0.9944	0.989	0.9917	543
K00326	0.9957	0.9831	0.9894	709
K00430	0.9966	0.9952	0.9959	2681
K00432	0.9915	0.9966	0.994	583
K00472	0.9954	0.9886	0.992	876
K00480	0.9873	0.9909	0.9891	548
K00485	0.9959	0.9919	0.9939	491
K00505	0.9961	0.9732	0.9845	522
K00507	0.996	0.9941	0.9951	506
K00600	0.9881	0.9949	0.9915	585
K00654	0.9926	0.9981	0.9953	536
K00698	0.9941	0.9867	0.9904	679
K00699	0.9949	0.9962	0.9955	783
K00710	1	0.9955	0.9978	892
K00728	0.9953	0.9953	0.9953	426
K00784	0.9856	0.9856	0.9856	417
K00789	0.9942	0.9981	0.9961	513
K00799	0.9961	0.9881	0.9921	3602
K00826	0.99	0.996	0.993	498
K00844	0.9973	0.996	0.9967	755
K00850	0.9963	0.9963	0.9963	535
K00858	0.9844	0.9888	0.9866	448
K00873	0.9865	0.9918	0.9891	735
K00876	0.9878	0.9979	0.9928	487
K00889	0.9911	0.9806	0.9858	567
K00901	0.9933	0.9933	0.9933	595
K00939	0.9918	0.9871	0.9894	854
K00940	0.9934	0.9901	0.9917	605
K00948	0.9931	0.9983	0.9957	576
K00966	0.9936	0.9957	0.9947	467
K01047	0.9962	0.9886	0.9924	526
K01051	0.9976	0.9953	0.9964	1268
K01102	0.9857	0.9959	0.9908	486
K01115	0.9985	0.9954	0.9969	650
K01166	0.9941	0.9825	0.9883	514
K01176	0.9889	0.9911	0.99	451
K01179	0.9913	0.9765	0.9839	469
K01183	0.9884	0.9898	0.9891	1464
K01188	0.9895	0.964	0.9766	584
K01213	0.9934	0.9934	0.9934	453
K01230	0.9986	0.9943	0.9964	705
K01262	0.9929	0.9906	0.9918	426
K01265	0.9881	0.9881	0.9881	673
K01312	0.9945	0.9872	0.9908	545
K01358	0.9909	0.9891	0.99	550
K01409	0.9886	0.9977	0.9931	434
K01426	0.9864	0.9864	0.9864	660
K01507	0.9919	0.9951	0.9935	612
K01530	0.9979	0.9969	0.9974	975
K01535	0.9957	0.9936	0.9946	467
K01537	0.9951	0.9902	0.9926	817
K01580	0.9896	0.9937	0.9917	479
K01613	0.9976	0.9952	0.9964	419
K01623	0.986	0.996	0.991	496
K01647	0.9905	0.9976	0.9941	419
K01672	0.9923	0.9981	0.9952	519
K01681	0.9902	0.9951	0.9926	407
K01689	0.994	0.986	0.99	500
K01728	0.996	0.9973	0.9966	745
K01738	0.9824	0.9845	0.9835	453
K01785	0.9956	0.9934	0.9945	453
K01802	0.9872	0.9733	0.9802	636
K01866	0.9873	0.9915	0.9894	469
K01867	0.9935	0.9893	0.9914	467
K01868	0.9854	0.9951	0.9902	406
K01869	0.9928	0.9904	0.9916	415
K01870	0.9881	0.9857	0.9869	420
K01874	0.9797	0.9909	0.9852	438
K01875	0.9894	0.9832	0.9863	475
K01889	0.9847	0.9934	0.9891	455
K01893	0.9959	0.9918	0.9939	489
K01897	0.9981	0.9962	0.9972	1063
K01915	0.9981	0.9907	0.9944	538
K02154	0.9942	0.9981	0.9961	517
K02155	0.99	0.992	0.991	500
K02183	0.9865	0.9186	0.9514	958
K02355	0.9886	0.9954	0.992	437
K02896	0.9914	0.9914	0.9914	582
K02937	0.9952	0.9858	0.9905	424
K02942	0.9593	0.9912	0.975	452
K02943	0.9584	0.9928	0.9753	418
K03094	0.9947	0.9855	0.9901	758
K03097	0.9887	0.9932	0.9909	440
K03113	0.9951	0.9829	0.989	410
K03115	0.9772	0.9937	0.9854	475
K03120	0.9913	0.9892	0.9903	463
K03231	1	0.9929	0.9964	564
K03257	0.9977	0.9954	0.9965	433
K03259	0.9918	0.9838	0.9878	617
K03263	0.9928	0.9952	0.994	413
K03283	0.9974	0.9922	0.9948	1157
K03320	0.9883	0.995	0.9916	595
K03327	0.988	0.9954	0.9917	1734
K03549	0.9913	0.9982	0.9948	571
K03671	0.9894	0.9744	0.9818	1249
K03676	0.9931	0.9922	0.9927	1022
K03695	0.9807	0.9927	0.9866	409
K03781	0.9939	0.9918	0.9928	490
K04077	0.987	1	0.9935	457
K04079	0.986	0.993	0.9895	426
K04257	0.9994	0.9997	0.9995	9940
K04358	0.9957	0.9729	0.9842	479
K04382	0.9937	0.9835	0.9886	484
K04392	0.9938	0.9938	0.9938	650
K04506	1	0.9748	0.9872	436
K04564	0.9964	0.9893	0.9929	563
K05349	0.9772	0.9847	0.9809	783
K05391	0.9862	0.9977	0.9919	431
K05658	0.9943	0.9897	0.992	1065
K05692	0.9983	0.9949	0.9966	583
K05759	0.996	0.9744	0.985	507
K05765	0.9918	0.979	0.9854	619
K05863	0.9916	0.9833	0.9874	598
K05909	0.996	0.9987	0.9973	748
K06067	0.9892	0.9978	0.9935	458
K06087	0.987	0.997	0.992	993
K06268	0.9967	0.9571	0.9765	630
K06269	0.9876	0.9955	0.9915	880
K06630	0.9827	0.9898	0.9862	687
K06689	0.9939	0.9939	0.9939	490
K06883	0.9884	0.9701	0.9792	703
K06890	0.9809	0.9884	0.9846	519
K07195	0.9922	0.9831	0.9876	650
K07198	0.9879	0.978	0.9829	499
K07297	0.9823	0.9841	0.9832	565
K07300	0.982	0.9945	0.9882	548
K07374	1	0.9958	0.9979	946
K07375	0.9972	0.9953	0.9963	1072
K07466	0.9929	0.959	0.9757	585
K07604	0.9933	0.9983	0.9958	593
K07605	0.9833	0.9979	0.9905	472
K07766	0.9979	0.9979	0.9979	466
K07874	0.9899	0.9819	0.9859	497
K07897	0.9891	0.9806	0.9848	463
K07904	0.9835	0.9944	0.9889	719
K07937	0.943	0.9816	0.9619	489
K07953	0.9845	0.9933	0.9889	448
K08065	0.996	0.996	0.996	499
K08145	0.9748	0.9952	0.9849	621
K08176	0.9979	0.9958	0.9968	473
K08235	0.9976	0.9976	0.9976	847
K08286	0.9798	0.9939	0.9868	488
K08341	0.9925	0.9906	0.9915	531
K08471	0.9979	0.9533	0.9751	1971
K08472	0.9908	0.9977	0.9943	434
K08473	0.9961	0.9749	0.9854	518
K08474	0.9753	0.9909	0.983	438
K08486	0.9876	0.9893	0.9884	562
K08770	0.9959	0.9723	0.984	505
K08867	0.9614	0.9916	0.9763	477
K08869	0.9943	0.9943	0.9943	1058
K08900	0.9866	0.997	0.9917	663
K09228	0.9989	0.9957	0.9973	2786
K09264	0.9901	0.9983	0.9942	602
K09286	0.9633	0.9984	0.9805	1234
K09338	0.9976	0.9984	0.998	1244
K09419	0.9954	0.9977	0.9966	874
K09422	0.9833	0.9995	0.9913	4114
K09510	0.9714	0.9955	0.9833	444
K09580	0.9864	0.9775	0.9819	444
K09872	0.9928	1	0.9964	412
K09873	0.9856	1	0.9927	410
K10268	0.9809	0.9912	0.9861	571
K10352	0.9845	0.9549	0.9695	532
K10357	0.9868	0.989	0.9879	455
K10408	0.9971	0.9672	0.9819	702
K10418	0.9936	0.9872	0.9904	625
K10523	0.9891	0.9845	0.9868	645
K10666	0.9961	0.9921	0.9941	509
K10703	0.9927	0.9951	0.9939	412
K10752	0.9951	0.9951	0.9951	411
K10755	0.983	0.9935	0.9882	465
K10756	0.9922	0.9903	0.9913	516
K10949	0.993	0.9953	0.9941	426
K11251	0.9977	0.9948	0.9962	1731
K11252	0.9948	0.9914	0.9931	1165
K11253	0.9979	0.9842	0.991	948
K11254	0.9909	0.9927	0.9918	550
K11275	0.9567	0.9986	0.9772	731
K11498	0.9489	0.9933	0.9706	449
K11584	0.9955	0.9837	0.9896	674
K11593	0.994	0.9926	0.9933	672
K11968	0.9954	0.9751	0.9851	442
K12160	0.9918	0.9698	0.9806	496
K12373	0.9904	0.9952	0.9928	413
K12471	0.9669	0.9894	0.978	472
K12486	0.9904	0.9952	0.9928	414
K12581	0.9868	1	0.9934	523
K12741	0.9434	0.9957	0.9689	469
K12823	0.978	0.9889	0.9834	450
K13126	0.992	0.9888	0.9904	624
K13348	0.9893	0.9603	0.9746	579
K13356	0.9955	0.9985	0.997	671
K13412	0.9725	0.9922	0.9823	1032
K13448	0.945	0.9942	0.969	1209
K13963	0.9878	0.9913	0.9895	573
K13989	0.9851	0.9614	0.9731	414
K13993	0.994	0.9881	0.991	1005
K14007	0.9859	0.9959	0.9909	493
K14165	0.9915	0.9868	0.9892	832
K14209	0.9792	0.9836	0.9814	671
K14411	0.9659	0.989	0.9773	545
K14484	0.9966	1	0.9983	867
K14488	0.9972	0.9983	0.9977	1764
K14638	0.9898	0.9926	0.9912	1074
K14684	0.9915	0.9958	0.9936	706
K14686	0.9843	0.9799	0.9821	448
K14709	0.9881	0.9924	0.9903	922
K14803	0.9876	0.9828	0.9852	406
K14999	0.9851	0.9981	0.9916	531
K15001	0.9903	0.9976	0.9939	411
K15014	0.9799	0.9898	0.9848	492
K15015	0.9806	0.9848	0.9827	462
K15032	0.9966	0.9878	0.9922	901
K15040	0.9955	0.9802	0.9878	454
K15102	0.9959	0.9917	0.9938	484
K15109	0.9826	0.9973	0.9899	734
K15255	0.987	0.9978	0.9924	458
K15272	0.9712	0.9596	0.9654	421
K15283	0.9876	0.9876	0.9876	484
K15378	0.987	0.987	0.987	460
K15382	0.9878	0.9791	0.9834	909
K15397	0.997	0.9985	0.9978	673
K16055	0.9913	0.9807	0.986	467
K16075	0.9836	0.9836	0.9836	426
K16261	0.9912	0.9952	0.9932	1252
K16297	0.9967	0.9984	0.9975	607
K16302	0.9837	0.9898	0.9867	489
K16449	0.9953	0.9953	0.9953	638
K16675	0.9828	0.9723	0.9775	470
K16732	0.9835	0.9766	0.9801	428
K17086	0.985	0.9943	0.9896	528
K17279	0.9895	0.9672	0.9782	488
K17506	0.9676	0.9905	0.9789	422
K18932	0.978	0.9751	0.9766	684
K19476	0.9865	0.9821	0.9843	448
K19896	0.9662	1	0.9828	601
K19995	0.9909	0.9842	0.9876	444
K20352	0.9834	0.9881	0.9857	420
K20359	0.9665	0.9551	0.9608	423
K20368	0.9861	0.9953	0.9907	429
K21444	1	0.994	0.997	500
K21989	0.9955	0.9706	0.9829	917
K22390	0.9949	0.9873	0.9911	788
avg / total	0.9901	0.99	0.99	175088

### Sheet: Bacteria
Bacteria : 10 Clusters (K = 3)
cluster id	precision	recall	f1-score	no. of Genes
K00059	0.9997	0.9811	0.9903	11499
K01990	0.9906	0.9877	0.9891	18407
K01992	0.98	0.9372	0.9581	16719
K02003	0.9976	0.974	0.9856	10563
K02004	0.8686	0.9661	0.9148	10624
K02014	0.9928	0.9986	0.9957	12323
K02035	0.9718	0.9893	0.9805	9656
K03088	0.9863	0.9815	0.9839	22593
K03406	0.9908	0.9877	0.9892	15962
K06147	0.9884	0.9851	0.9868	10077
avg / total	0.9793	0.9782	0.9785	138423
Bacteria : 10 Clusters (K = 4)
cluster id	precision	recall	f1-score	no. of Genes
K00059	1	0.9926	0.9963	11499
K01990	0.9984	0.994	0.9962	18407
K01992	0.996	0.9711	0.9833	16719
K02003	0.9892	0.9873	0.9882	10563
K02004	0.9274	0.985	0.9554	10624
K02014	0.9956	0.9993	0.9974	12323
K02035	0.9941	0.9953	0.9947	9656
K03088	0.9953	0.9949	0.9951	22593
K03406	0.9976	0.995	0.9963	15962
K06147	0.9989	0.9927	0.9958	10077
avg / total	0.991	0.9906	0.9907	138423
Bacteria : 10 Clusters (K = 5)
cluster id	precision	recall	f1-score	no. of Genes
K00059	0.9992	0.9968	0.998	11499
K01990	0.9986	0.9973	0.9979	18407
K01992	0.9965	0.9895	0.993	16719
K02003	0.9831	0.9902	0.9867	10563
K02004	0.9693	0.981	0.9751	10624
K02014	0.9984	0.9994	0.9989	12323
K02035	0.9983	0.9955	0.9969	9656
K03088	0.9981	0.9982	0.9981	22593
K03406	0.9982	0.9985	0.9984	15962
K06147	0.9993	0.9965	0.9979	10077
avg / total	0.9949	0.9948	0.9948	138423
Bacteria : 10 Clusters (K = 6)
cluster id	precision	recall	f1-score	no. of Genes
K00059	0.9962	0.998	0.9971	11499
K01990	0.9985	0.9979	0.9982	18407
K01992	0.9946	0.9934	0.994	16719
K02003	0.9634	0.9882	0.9756	10563
K02004	0.9805	0.9751	0.9778	10624
K02014	0.9998	0.9919	0.9958	12323
K02035	0.9979	0.9962	0.997	9656
K03088	0.9984	0.9973	0.9979	22593
K03406	0.9998	0.9974	0.9986	15962
K06147	0.9994	0.9966	0.998	10077
avg / total	0.994	0.994	0.994	138423
Bacteria : 50 Clusters (K = 3)
cluster id	precision	recall	f1-score	no. of Genes
K00059	0.9991	0.9698	0.9842	11499
K00382	0.9994	0.9462	0.9721	5451
K00384	0.9996	0.8997	0.947	4955
K00615	1	0.8699	0.9304	5233
K00626	0.999	0.9518	0.9748	7122
K00799	0.9587	0.9781	0.9683	7017
K01652	0.9959	0.9258	0.9596	6068
K01714	0.9967	0.9381	0.9665	4876
K01784	0.9995	0.8384	0.9119	4957
K01897	0.9753	0.9605	0.9678	5007
K01915	0.9991	0.9407	0.969	5746
K01990	0.9664	0.9613	0.9639	18407
K01992	0.8624	0.8451	0.8536	16719
K01995	0.9543	0.9302	0.9421	5054
K01996	0.9996	0.986	0.9927	5067
K01997	0.9809	0.953	0.9667	5915
K01998	0.8829	0.92	0.901	5023
K01999	0.9848	0.9072	0.9444	7940
K02003	0.9845	0.9589	0.9716	10563
K02004	0.8357	0.9214	0.8764	10624
K02013	0.9662	0.9522	0.9592	6991
K02014	0.9808	0.9961	0.9884	12323
K02015	0.8948	0.9363	0.9151	9323
K02016	0.9024	0.8917	0.897	9028
K02025	0.9961	0.9871	0.9916	5980
K02026	0.9968	0.9877	0.9922	6003
K02027	0.9036	0.9431	0.9229	5884
K02028	0.9723	0.9727	0.9725	5376
K02029	0.9805	0.9213	0.95	8226
K02030	0.8039	0.8416	0.8223	9587
K02031	0.8292	0.6063	0.7004	7599
K02032	0.6159	0.8477	0.7135	5343
K02033	0.9961	0.9618	0.9787	8538
K02034	0.9748	0.9271	0.9503	8474
K02035	0.9108	0.9653	0.9373	9656
K02050	0.9354	0.9473	0.9413	5163
K02057	0.9841	0.9704	0.9772	5536
K02078	1	0.8569	0.9229	4954
K02529	0.9569	0.9687	0.9628	9627
K03088	0.9622	0.9454	0.9537	22593
K03406	0.9872	0.9847	0.986	15962
K03496	0.9963	0.9127	0.9527	6504
K03497	0.9529	0.9127	0.9324	4970
K03657	0.8759	0.9115	0.8933	5489
K03704	1	0.9618	0.9805	8175
K06147	0.9769	0.9657	0.9713	10077
K07090	0.9481	0.9409	0.9445	7838
K07107	0.995	0.962	0.9782	4974
K07497	0.9854	0.91	0.9462	6211
K12132	0.4261	0.9227	0.583	5716
avg / total	0.9423	0.9307	0.934	395363
Bacteria : 50 Clusters (K = 4)
cluster id	precision	recall	f1-score	no. of Genes
K00059	1	0.9899	0.9949	11499
K00382	0.9998	0.9875	0.9936	5451
K00384	1	0.9778	0.9888	4955
K00615	1	0.9452	0.9718	5233
K00626	1	0.974	0.9868	7122
K00799	0.9993	0.986	0.9926	7017
K01652	0.9998	0.958	0.9785	6068
K01714	1	0.9748	0.9872	4876
K01784	1	0.9322	0.9649	4957
K01897	0.9994	0.9752	0.9872	5007
K01915	0.9998	0.9641	0.9817	5746
K01990	0.9903	0.9909	0.9906	18407
K01992	0.9588	0.9654	0.9621	16719
K01995	0.924	0.943	0.9334	5054
K01996	0.9986	0.9925	0.9955	5067
K01997	0.9761	0.9723	0.9742	5915
K01998	0.9281	0.8861	0.9066	5023
K01999	0.9989	0.9495	0.9736	7940
K02003	0.9856	0.9848	0.9852	10563
K02004	0.8583	0.9752	0.913	10624
K02013	0.9981	0.988	0.993	6991
K02014	0.9807	0.9985	0.9895	12323
K02015	0.9875	0.9896	0.9885	9323
K02016	0.9818	0.9777	0.9797	9028
K02025	0.999	0.9935	0.9962	5980
K02026	0.997	0.9962	0.9966	6003
K02027	0.9637	0.9867	0.9751	5884
K02028	0.9633	0.9922	0.9775	5376
K02029	0.9519	0.9339	0.9428	8226
K02030	0.948	0.8994	0.9231	9587
K02031	0.7277	0.5678	0.6379	7599
K02032	0.559	0.7382	0.6362	5343
K02033	0.9954	0.9822	0.9887	8538
K02034	0.9745	0.9519	0.963	8474
K02035	0.9631	0.988	0.9754	9656
K02050	0.997	0.9787	0.9878	5163
K02057	1	0.9772	0.9885	5536
K02078	0.9993	0.9065	0.9507	4954
K02529	0.9944	0.992	0.9932	9627
K03088	0.9855	0.9894	0.9875	22593
K03406	0.99	0.9944	0.9922	15962
K03496	0.9997	0.9528	0.9757	6504
K03497	0.988	0.9435	0.9652	4970
K03657	0.9909	0.9718	0.9812	5489
K03704	1	0.9907	0.9953	8175
K06147	0.9962	0.9871	0.9916	10077
K07090	0.9932	0.9708	0.9819	7838
K07107	0.9977	0.9793	0.9884	4974
K07497	1	0.9454	0.9719	6211
K12132	0.6318	0.9773	0.7674	5716
avg / total	0.9666	0.9624	0.9634	395363
Bacteria : 50 Clusters (K = 5)
cluster id	precision	recall	f1-score	no. of Genes
K00059	0.999	0.9963	0.9977	11499
K00382	0.9998	0.9967	0.9983	5451
K00384	0.9998	0.995	0.9974	4955
K00615	1	0.9918	0.9959	5233
K00626	0.9999	0.9916	0.9957	7122
K00799	0.9963	0.9909	0.9936	7017
K01652	0.9997	0.9896	0.9946	6068
K01714	0.9986	0.9893	0.9939	4876
K01784	0.999	0.977	0.9879	4957
K01897	0.998	0.9892	0.9936	5007
K01915	0.9996	0.9929	0.9962	5746
K01990	0.9957	0.9964	0.996	18407
K01992	0.9788	0.9876	0.9832	16719
K01995	0.9086	0.925	0.9168	5054
K01996	0.9937	0.9935	0.9936	5067
K01997	0.972	0.9684	0.9702	5915
K01998	0.9006	0.877	0.8886	5023
K01999	0.9996	0.9777	0.9885	7940
K02003	0.982	0.9889	0.9855	10563
K02004	0.9316	0.98	0.9552	10624
K02013	0.9981	0.9976	0.9979	6991
K02014	0.9931	0.9992	0.9962	12323
K02015	0.9943	0.9989	0.9966	9323
K02016	0.9916	0.9926	0.9921	9028
K02025	0.9977	0.9963	0.997	5980
K02026	0.997	0.9953	0.9962	6003
K02027	0.9942	0.9879	0.991	5884
K02028	0.9623	0.992	0.9769	5376
K02029	0.9365	0.9329	0.9347	8226
K02030	0.9598	0.917	0.9379	9587
K02031	0.5793	0.5859	0.5826	7599
K02032	0.4489	0.4447	0.4468	5343
K02033	0.9899	0.9854	0.9876	8538
K02034	0.9608	0.9536	0.9572	8474
K02035	0.9958	0.993	0.9944	9656
K02050	0.9974	0.9799	0.9886	5163
K02057	0.9995	0.989	0.9942	5536
K02078	0.9849	0.9088	0.9453	4954
K02529	0.9973	0.9978	0.9976	9627
K03088	0.9922	0.995	0.9936	22593
K03406	0.984	0.9983	0.9911	15962
K03496	0.9988	0.9854	0.992	6504
K03497	0.9847	0.9557	0.97	4970
K03657	0.9989	0.9891	0.994	5489
K03704	0.9991	0.9962	0.9977	8175
K06147	0.9987	0.9959	0.9973	10077
K07090	0.9977	0.9758	0.9866	7838
K07107	0.9959	0.9827	0.9893	4974
K07497	0.9967	0.9672	0.9817	6211
K12132	0.8145	0.9956	0.896	5716
avg / total	0.9687	0.9681	0.9682	395363
Bacteria : 50 Clusters (K = 6)
cluster id	precision	recall	f1-score	no. of Genes
K00059	0.9986	0.9978	0.9982	11499
K00382	0.9985	0.9978	0.9982	5451
K00384	0.9992	0.9976	0.9984	4955
K00615	0.9992	0.9979	0.9986	5233
K00626	0.9987	0.9966	0.9977	7122
K00799	0.9949	0.9954	0.9952	7017
K01652	0.9997	0.9964	0.998	6068
K01714	0.9951	0.9975	0.9963	4876
K01784	0.9974	0.9944	0.9959	4957
K01897	0.998	0.9972	0.9976	5007
K01915	0.9997	0.9979	0.9988	5746
K01990	0.9965	0.9975	0.997	18407
K01992	0.9898	0.9831	0.9864	16719
K01995	0.9016	0.9197	0.9106	5054
K01996	0.9945	0.9939	0.9942	5067
K01997	0.9694	0.9699	0.9697	5915
K01998	0.8901	0.874	0.882	5023
K01999	0.999	0.9917	0.9953	7940
K02003	0.9812	0.9858	0.9835	10563
K02004	0.9653	0.9753	0.9703	10624
K02013	0.994	0.9969	0.9954	6991
K02014	1	0.9965	0.9983	12323
K02015	0.9767	0.9989	0.9877	9323
K02016	0.995	0.9977	0.9963	9028
K02025	0.9943	0.997	0.9957	5980
K02026	0.994	0.9968	0.9954	6003
K02027	0.9976	0.9927	0.9951	5884
K02028	0.96	0.9833	0.9715	5376
K02029	0.9268	0.9241	0.9255	8226
K02030	0.9538	0.9263	0.9398	9587
K02031	0.5702	0.5968	0.5832	7599
K02032	0.4363	0.4112	0.4234	5343
K02033	0.9838	0.9864	0.9851	8538
K02034	0.9561	0.9552	0.9556	8474
K02035	0.998	0.9957	0.9968	9656
K02050	0.994	0.988	0.991	5163
K02057	0.9969	0.9966	0.9967	5536
K02078	0.9695	0.957	0.9632	4954
K02529	0.9979	0.9992	0.9985	9627
K03088	0.9964	0.9954	0.9959	22593
K03406	0.9969	0.9979	0.9974	15962
K03496	0.9969	0.9952	0.9961	6504
K03497	0.9841	0.9809	0.9825	4970
K03657	0.9987	0.9971	0.9979	5489
K03704	0.9957	0.9976	0.9966	8175
K06147	0.9988	0.9972	0.998	10077
K07090	0.9885	0.9793	0.9839	7838
K07107	0.9914	0.9916	0.9915	4974
K07497	0.9961	0.9842	0.9901	6211
K12132	0.9552	0.9965	0.9754	5716
avg / total	0.9707	0.9708	0.9707	395363
Bacteria : 100 Clusters (K = 3)
cluster id	precision	recall	f1-score	no. of Genes
K00058	0.9968	0.9538	0.9749	4268
K00059	0.9987	0.965	0.9816	11499
K00134	1	0.9892	0.9946	4069
K00382	0.9975	0.9451	0.9706	5451
K00384	0.9989	0.8918	0.9423	4955
K00525	0.9561	0.9542	0.9552	3953
K00615	0.9996	0.8609	0.9251	5233
K00626	0.9994	0.9476	0.9728	7122
K00648	1	0.8517	0.9199	4240
K00655	0.9955	0.9668	0.981	4156
K00666	0.8496	0.9575	0.9004	4237
K00799	0.9594	0.9711	0.9652	7017
K00817	0.995	0.964	0.9793	4164
K00845	0.9416	0.9536	0.9476	3667
K01126	0.9795	0.9084	0.9426	4639
K01265	1	0.9923	0.9961	4167
K01358	1	0.9585	0.9788	4218
K01448	0.9823	0.9071	0.9432	4036
K01462	1	0.9843	0.9921	4853
K01465	0.9953	0.9486	0.9714	4220
K01649	0.9971	0.9718	0.9843	3582
K01652	0.9977	0.9179	0.9561	6068
K01714	0.9967	0.9299	0.9621	4876
K01738	1	0.9298	0.9636	4158
K01754	0.9985	0.9795	0.9889	4098
K01784	0.9993	0.8231	0.9027	4957
K01897	0.9518	0.891	0.9204	5007
K01915	0.9991	0.9309	0.9638	5746
K01952	0.9971	0.9098	0.9514	4855
K01990	0.9603	0.9571	0.9587	18407
K01992	0.8748	0.8033	0.8375	16719
K01995	0.9543	0.929	0.9414	5054
K01996	0.9996	0.9858	0.9926	5067
K01997	0.9803	0.9525	0.9662	5915
K01998	0.8741	0.919	0.896	5023
K01999	0.9767	0.9015	0.9376	7940
K02003	0.9827	0.9584	0.9704	10563
K02004	0.815	0.9127	0.8611	10624
K02013	0.9663	0.9524	0.9593	6991
K02014	0.9663	0.9851	0.9756	12323
K02015	0.8831	0.9339	0.9078	9323
K02016	0.8847	0.8749	0.8798	9028
K02025	0.9953	0.9873	0.9913	5980
K02026	0.9965	0.9847	0.9905	6003
K02027	0.8849	0.9252	0.9046	5884
K02028	0.9721	0.9719	0.972	5376
K02029	0.9809	0.9199	0.9494	8226
K02030	0.8071	0.8185	0.8127	9587
K02031	0.8264	0.6065	0.6996	7599
K02032	0.6153	0.8456	0.7123	5343
K02033	0.996	0.9602	0.9778	8538
K02034	0.9707	0.9271	0.9484	8474
K02035	0.9115	0.9571	0.9338	9656
K02040	0.9897	0.8667	0.9241	4223
K02049	0.9943	0.9843	0.9893	4398
K02050	0.9217	0.946	0.9337	5163
K02051	0.9299	0.863	0.8952	4504
K02057	0.9826	0.9684	0.9754	5536
K02067	0.9583	0.9188	0.9381	4604
K02078	0.9998	0.848	0.9176	4954
K02342	0.9637	0.9304	0.9468	4857
K02355	1	0.8693	0.9301	4270
K02433	0.9991	0.9255	0.9609	3584
K02483	0.9959	0.9738	0.9847	4242
K02529	0.9572	0.961	0.9591	9627
K03088	0.9514	0.9196	0.9352	22593
K03100	0.9886	0.961	0.9746	4790
K03111	0.9992	0.8421	0.914	4674
K03406	0.9837	0.9842	0.9839	15962
K03424	0.9985	0.9785	0.9884	4615
K03466	0.9434	0.8267	0.8812	3935
K03496	0.9931	0.9016	0.9451	6504
K03497	0.9499	0.9078	0.9284	4970
K03530	1	0.9591	0.9791	3594
K03559	0.9997	0.9358	0.9667	3615
K03561	0.9986	0.9459	0.9715	3657
K03574	0.9777	0.9391	0.958	4665
K03657	0.9173	0.8909	0.9039	5489
K03671	0.9816	0.9296	0.9549	4235
K03704	1	0.9606	0.9799	8175
K03711	0.9978	0.947	0.9717	3754
K03797	0.7989	0.9112	0.8514	3628
K03832	0.9779	0.8951	0.9347	3605
K03924	0.9992	0.9496	0.9738	3732
K04043	1	0.9482	0.9734	3594
K04487	0.9995	0.972	0.9855	4100
K06147	0.9778	0.9636	0.9707	10077
K06180	0.9991	0.9636	0.981	4696
K06889	0.7866	0.8703	0.8263	3893
K06911	0.9988	0.9721	0.9852	4225
K07001	0.7674	0.8829	0.8211	4294
K07052	0.7227	0.8835	0.795	3666
K07088	0.9014	0.9517	0.9259	3584
K07090	0.9419	0.9301	0.9359	7838
K07107	0.995	0.9524	0.9732	4974
K07483	0.9685	0.8962	0.931	3633
K07497	0.9833	0.8894	0.934	6211
K09458	0.9995	0.9232	0.9599	4260
K12132	0.3139	0.9122	0.467	5716
K21572	0.4523	0.991	0.6211	4110
avg / total	0.9442	0.9255	0.9314	602179
Bacteria : 100 Clusters (K = 4)
cluster id	precision	recall	f1-score	no. of Genes
K00058	0.9998	0.9871	0.9934	4268
K00059	0.9999	0.9891	0.9945	11499
K00134	1	0.9926	0.9963	4069
K00382	0.9998	0.987	0.9934	5451
K00384	0.9996	0.9649	0.9819	4955
K00525	0.9997	0.9739	0.9867	3953
K00615	1	0.9436	0.971	5233
K00626	1	0.9736	0.9866	7122
K00648	1	0.9281	0.9627	4240
K00655	0.9968	0.9844	0.9906	4156
K00666	0.9713	0.9818	0.9765	4237
K00799	0.9991	0.9853	0.9922	7017
K00817	0.9998	0.9863	0.993	4164
K00845	0.9992	0.9842	0.9916	3667
K01126	0.9984	0.9545	0.976	4639
K01265	1	0.9957	0.9978	4167
K01358	1	0.9848	0.9924	4218
K01448	0.999	0.9569	0.9775	4036
K01462	1	0.9971	0.9986	4853
K01465	1	0.9801	0.9899	4220
K01649	1	0.9782	0.989	3582
K01652	0.9997	0.9572	0.9779	6068
K01714	1	0.9737	0.9867	4876
K01738	1	0.9788	0.9893	4158
K01754	1	0.9939	0.9969	4098
K01784	1	0.9256	0.9613	4957
K01897	0.99	0.9529	0.9711	5007
K01915	0.9998	0.9612	0.9801	5746
K01952	1	0.9819	0.9909	4855
K01990	0.9896	0.9892	0.9894	18407
K01992	0.9503	0.9587	0.9544	16719
K01995	0.9235	0.9438	0.9336	5054
K01996	0.9984	0.9919	0.9951	5067
K01997	0.9756	0.9716	0.9736	5915
K01998	0.9273	0.8863	0.9064	5023
K01999	0.9976	0.9474	0.9718	7940
K02003	0.986	0.985	0.9855	10563
K02004	0.8181	0.973	0.8889	10624
K02013	0.9978	0.9886	0.9932	6991
K02014	0.9634	0.9972	0.98	12323
K02015	0.9844	0.9892	0.9868	9323
K02016	0.9751	0.9759	0.9755	9028
K02025	0.9988	0.9936	0.9962	5980
K02026	0.9963	0.9953	0.9958	6003
K02027	0.9504	0.9767	0.9634	5884
K02028	0.963	0.9922	0.9774	5376
K02029	0.9523	0.9337	0.9429	8226
K02030	0.9448	0.8938	0.9186	9587
K02031	0.7273	0.5663	0.6368	7599
K02032	0.5585	0.7387	0.6361	5343
K02033	0.9954	0.9817	0.9885	8538
K02034	0.9732	0.9528	0.9629	8474
K02035	0.9547	0.9846	0.9694	9656
K02040	0.999	0.9195	0.9576	4223
K02049	0.9963	0.9925	0.9944	4398
K02050	0.9953	0.9779	0.9865	5163
K02051	0.9922	0.9294	0.9598	4504
K02057	1	0.9774	0.9886	5536
K02067	0.9959	0.955	0.9751	4604
K02078	1	0.9027	0.9489	4954
K02342	0.9964	0.9708	0.9834	4857
K02355	1	0.9672	0.9833	4270
K02433	1	0.9674	0.9834	3584
K02483	1	0.9828	0.9913	4242
K02529	0.9929	0.9898	0.9914	9627
K03088	0.9819	0.982	0.982	22593
K03100	0.9991	0.9772	0.9881	4790
K03111	0.9995	0.9091	0.9522	4674
K03406	0.9848	0.9944	0.9896	15962
K03424	0.9998	0.9915	0.9956	4615
K03466	0.9958	0.8981	0.9444	3935
K03496	0.9987	0.9488	0.9731	6504
K03497	0.9846	0.9404	0.962	4970
K03530	1	0.985	0.9924	3594
K03559	0.9994	0.9566	0.9775	3615
K03561	0.9997	0.9666	0.9829	3657
K03574	0.9978	0.976	0.9868	4665
K03657	0.9929	0.965	0.9788	5489
K03671	0.9826	0.9743	0.9784	4235
K03704	1	0.9905	0.9952	8175
K03711	0.9997	0.9739	0.9866	3754
K03797	0.9853	0.9432	0.9638	3628
K03832	0.9956	0.9387	0.9663	3605
K03924	1	0.9775	0.9886	3732
K04043	1	0.9577	0.9784	3594
K04487	1	0.9922	0.9961	4100
K06147	0.9967	0.9867	0.9917	10077
K06180	1	0.9868	0.9934	4696
K06889	0.9853	0.9281	0.9558	3893
K06911	1	0.9804	0.9901	4225
K07001	0.9826	0.9574	0.9698	4294
K07052	0.9387	0.9435	0.9411	3666
K07088	0.9884	0.976	0.9822	3584
K07090	0.9904	0.9698	0.98	7838
K07107	0.9969	0.9789	0.9878	4974
K07483	0.9957	0.9529	0.9738	3633
K07497	0.9993	0.9395	0.9685	6211
K09458	1	0.9512	0.975	4260
K12132	0.4706	0.972	0.6342	5716
K21572	0.6503	0.9961	0.7869	4110
avg / total	0.9704	0.9627	0.9649	602179
Bacteria : 100 Clusters (K = 5)
cluster id	precision	recall	f1-score	no. of Genes
K00058	0.9972	0.9941	0.9957	4268
K00059	0.9995	0.9963	0.9979	11499
K00134	0.9995	0.9968	0.9982	4069
K00382	0.9998	0.9961	0.998	5451
K00384	0.9988	0.9873	0.993	4955
K00525	1	0.9866	0.9933	3953
K00615	0.9998	0.9918	0.9958	5233
K00626	1	0.992	0.996	7122
K00648	1	0.9665	0.983	4240
K00655	0.9966	0.9901	0.9934	4156
K00666	0.9808	0.9884	0.9846	4237
K00799	0.9966	0.9902	0.9934	7017
K00817	0.9995	0.995	0.9972	4164
K00845	0.9983	0.9891	0.9937	3667
K01126	0.9978	0.9756	0.9866	4639
K01265	0.9998	0.9983	0.999	4167
K01358	1	0.9945	0.9973	4218
K01448	0.9987	0.9809	0.9898	4036
K01462	0.9992	0.9986	0.9989	4853
K01465	0.9983	0.9934	0.9958	4220
K01649	0.9997	0.9916	0.9957	3582
K01652	0.9998	0.9891	0.9944	6068
K01714	0.9985	0.9883	0.9934	4876
K01738	1	0.9942	0.9971	4158
K01754	0.9985	0.9973	0.9979	4098
K01784	0.9992	0.976	0.9874	4957
K01897	0.9909	0.9742	0.9825	5007
K01915	0.9996	0.9925	0.9961	5746
K01952	1	0.9959	0.9979	4855
K01990	0.9945	0.9964	0.9954	18407
K01992	0.9281	0.9867	0.9565	16719
K01995	0.9073	0.9256	0.9164	5054
K01996	0.9956	0.9935	0.9946	5067
K01997	0.9715	0.9677	0.9696	5915
K01998	0.9001	0.874	0.8869	5023
K01999	0.999	0.9759	0.9873	7940
K02003	0.9837	0.9888	0.9863	10563
K02004	0.8627	0.9798	0.9175	10624
K02013	0.9984	0.9973	0.9979	6991
K02014	0.9776	0.999	0.9882	12323
K02015	0.9898	0.9987	0.9942	9323
K02016	0.9895	0.9924	0.9909	9028
K02025	0.9982	0.996	0.9971	5980
K02026	0.9975	0.9955	0.9965	6003
K02027	0.9932	0.9871	0.9901	5884
K02028	0.9624	0.9914	0.9767	5376
K02029	0.936	0.9328	0.9344	8226
K02030	0.9577	0.9122	0.9344	9587
K02031	0.5782	0.5889	0.5835	7599
K02032	0.4474	0.4404	0.4439	5343
K02033	0.9899	0.985	0.9874	8538
K02034	0.9629	0.9527	0.9578	8474
K02035	0.9916	0.9933	0.9924	9656
K02040	0.999	0.9612	0.9797	4223
K02049	0.9941	0.9936	0.9939	4398
K02050	0.9966	0.9777	0.9871	5163
K02051	0.9935	0.9498	0.9712	4504
K02057	0.9995	0.9868	0.9931	5536
K02067	0.9982	0.9398	0.9681	4604
K02078	0.9929	0.9009	0.9447	4954
K02342	0.9954	0.9804	0.9879	4857
K02355	0.9998	0.9965	0.9981	4270
K02433	0.9992	0.993	0.9961	3584
K02483	0.9986	0.987	0.9928	4242
K02529	0.9972	0.9976	0.9974	9627
K03088	0.989	0.9948	0.9919	22593
K03100	0.9994	0.9873	0.9933	4790
K03111	0.9993	0.963	0.9808	4674
K03406	0.9669	0.9983	0.9823	15962
K03424	0.9989	0.997	0.9979	4615
K03466	0.9984	0.9609	0.9793	3935
K03496	0.9991	0.984	0.9915	6504
K03497	0.9848	0.9503	0.9672	4970
K03530	0.9969	0.9891	0.993	3594
K03559	0.9994	0.9549	0.9767	3615
K03561	0.998	0.9713	0.9845	3657
K03574	0.997	0.9856	0.9913	4665
K03657	0.9985	0.9891	0.9938	5489
K03671	0.9903	0.9839	0.9871	4235
K03704	0.9998	0.9958	0.9978	8175
K03711	0.9992	0.9787	0.9888	3754
K03797	0.9927	0.9697	0.981	3628
K03832	0.9938	0.8949	0.9418	3605
K03924	0.9997	0.9944	0.997	3732
K04043	1	0.9772	0.9885	3594
K04487	0.9998	0.9963	0.998	4100
K06147	0.9985	0.9956	0.9971	10077
K06180	1	0.996	0.998	4696
K06889	0.9978	0.944	0.9702	3893
K06911	0.9995	0.9908	0.9951	4225
K07001	0.9938	0.9744	0.984	4294
K07052	0.9808	0.7938	0.8774	3666
K07088	0.9863	0.9054	0.9441	3584
K07090	0.9958	0.9718	0.9837	7838
K07107	0.9977	0.9803	0.9889	4974
K07483	0.9911	0.9529	0.9717	3633
K07497	0.9982	0.9625	0.98	6211
K09458	1	0.9779	0.9888	4260
K12132	0.6264	0.9942	0.7685	5716
K21572	0.9543	0.9956	0.9745	4110
avg / total	0.9727	0.9702	0.9707	602179
Bacteria : 100 Clusters (K = 6)
cluster id	precision	recall	f1-score	no. of Genes
K00058	0.9944	0.9974	0.9959	4268
K00059	0.9975	0.9978	0.9977	11499
K00134	0.9985	0.9973	0.9979	4069
K00382	0.9983	0.9978	0.9981	5451
K00384	0.997	0.9937	0.9954	4955
K00525	0.9995	0.9954	0.9975	3953
K00615	0.9987	0.9973	0.998	5233
K00626	0.9989	0.9969	0.9979	7122
K00648	0.9979	0.9906	0.9942	4240
K00655	0.9966	0.9962	0.9964	4156
K00666	0.9824	0.9887	0.9855	4237
K00799	0.9971	0.9949	0.996	7017
K00817	0.9947	0.9981	0.9964	4164
K00845	0.9984	0.9967	0.9975	3667
K01126	0.9952	0.9916	0.9934	4639
K01265	0.999	0.999	0.999	4167
K01358	0.999	0.9972	0.9981	4218
K01448	0.9955	0.9941	0.9948	4036
K01462	0.9981	0.999	0.9986	4853
K01465	0.9986	0.9979	0.9982	4220
K01649	0.998	0.9958	0.9969	3582
K01652	0.9988	0.9967	0.9978	6068
K01714	0.9973	0.9969	0.9971	4876
K01738	0.9974	0.9988	0.9981	4158
K01754	0.9968	0.998	0.9974	4098
K01784	0.9966	0.9933	0.9949	4957
K01897	0.99	0.9844	0.9872	5007
K01915	0.9995	0.9979	0.9987	5746
K01952	0.9996	0.9979	0.9988	4855
K01990	0.995	0.9979	0.9964	18407
K01992	0.954	0.9865	0.97	16719
K01995	0.9038	0.9161	0.9099	5054
K01996	0.9947	0.9939	0.9943	5067
K01997	0.9702	0.9672	0.9687	5915
K01998	0.8855	0.876	0.8807	5023
K01999	0.9982	0.9914	0.9948	7940
K02003	0.9815	0.9859	0.9837	10563
K02004	0.9222	0.9775	0.9491	10624
K02013	0.9957	0.997	0.9964	6991
K02014	0.9984	0.9986	0.9985	12323
K02015	0.9634	0.9989	0.9808	9323
K02016	0.9926	0.997	0.9948	9028
K02025	0.9943	0.997	0.9957	5980
K02026	0.9957	0.9963	0.996	6003
K02027	0.9968	0.9915	0.9941	5884
K02028	0.9606	0.9842	0.9723	5376
K02029	0.928	0.9209	0.9244	8226
K02030	0.9495	0.9252	0.9372	9587
K02031	0.5724	0.6048	0.5882	7599
K02032	0.4425	0.4116	0.4265	5343
K02033	0.9853	0.9863	0.9858	8538
K02034	0.9556	0.9553	0.9554	8474
K02035	0.9964	0.9954	0.9959	9656
K02040	0.9971	0.9848	0.9909	4223
K02049	0.9909	0.9943	0.9926	4398
K02050	0.9959	0.9857	0.9908	5163
K02051	0.9959	0.9787	0.9872	4504
K02057	0.9982	0.9955	0.9968	5536
K02067	0.9982	0.9755	0.9867	4604
K02078	0.9909	0.9461	0.968	4954
K02342	0.9979	0.9957	0.9968	4857
K02355	0.9995	0.9984	0.9989	4270
K02433	0.9961	0.9961	0.9961	3584
K02483	0.9955	0.9936	0.9946	4242
K02529	0.9972	0.9993	0.9982	9627
K03088	0.9927	0.9956	0.9942	22593
K03100	0.9981	0.9937	0.9959	4790
K03111	0.9983	0.9867	0.9925	4674
K03406	0.9857	0.9984	0.992	15962
K03424	0.9981	0.9985	0.9983	4615
K03466	0.9974	0.9881	0.9927	3935
K03496	0.9975	0.9948	0.9962	6504
K03497	0.9888	0.9755	0.9821	4970
K03530	0.9947	0.9936	0.9942	3594
K03559	0.9967	0.9884	0.9925	3615
K03561	0.997	0.9934	0.9952	3657
K03574	0.9946	0.9951	0.9949	4665
K03657	0.9985	0.9971	0.9978	5489
K03671	0.9908	0.9906	0.9907	4235
K03704	0.9979	0.9973	0.9976	8175
K03711	0.9979	0.9901	0.994	3754
K03797	0.9961	0.9942	0.9952	3628
K03832	0.9974	0.9442	0.9701	3605
K03924	0.9989	0.9973	0.9981	3732
K04043	1	0.995	0.9975	3594
K04487	0.9966	0.9978	0.9972	4100
K06147	0.9977	0.9977	0.9977	10077
K06180	0.9996	0.9991	0.9994	4696
K06889	0.999	0.9789	0.9888	3893
K06911	0.9991	0.9962	0.9976	4225
K07001	0.9965	0.9958	0.9962	4294
K07052	0.9865	0.8202	0.8957	3666
K07088	0.985	0.9358	0.9598	3584
K07090	0.9895	0.9755	0.9825	7838
K07107	0.9982	0.9869	0.9925	4974
K07483	0.9881	0.9796	0.9838	3633
K07497	0.9958	0.9815	0.9886	6211
K09458	0.9974	0.993	0.9952	4260
K12132	0.9029	0.9967	0.9474	5716
K21572	0.9983	0.9981	0.9982	4110
avg / total	0.9768	0.9766	0.9766	602179
Bacteria : 150 Clusters (K = 3)
cluster id	precision	recall	f1-score	no. of Genes
K00058	0.9963	0.9536	0.9745	4268
K00059	0.9986	0.9647	0.9813	11499
K00088	0.9994	0.972	0.9855	3393
K00128	0.9979	0.9801	0.9889	3413
K00134	1	0.9892	0.9946	4069
K00382	0.9983	0.9453	0.9711	5451
K00384	0.9991	0.8902	0.9415	4955
K00525	0.9414	0.9545	0.9479	3953
K00600	1	0.9684	0.9839	3447
K00604	0.9994	0.916	0.9559	3454
K00615	0.9996	0.8611	0.9252	5233
K00626	0.9991	0.9479	0.9728	7122
K00627	0.9951	0.9122	0.9519	3370
K00648	0.9997	0.8521	0.92	4240
K00655	0.9955	0.967	0.9811	4156
K00666	0.7785	0.957	0.8586	4237
K00790	1	0.9889	0.9944	3410
K00799	0.9472	0.9714	0.9591	7017
K00817	0.995	0.9649	0.9798	4164
K00820	0.9997	0.9179	0.957	3348
K00826	0.9965	0.8864	0.9382	3556
K00845	0.9058	0.9545	0.9295	3667
K00873	0.9997	0.9473	0.9728	3396
K00948	1	0.8821	0.9374	3444
K00981	0.9997	0.9719	0.9856	3383
K01091	0.9746	0.9385	0.9562	3513
K01092	0.9987	0.929	0.9626	3380
K01126	0.9734	0.9067	0.9388	4639
K01142	1	0.9928	0.9964	3464
K01265	1	0.9928	0.9964	4167
K01358	1	0.9583	0.9787	4218
K01448	0.9794	0.9061	0.9413	4036
K01462	1	0.9841	0.992	4853
K01465	0.9938	0.9483	0.9705	4220
K01524	0.9714	0.9371	0.9539	3481
K01586	0.9929	0.9258	0.9582	3450
K01647	0.9996	0.8141	0.8974	3481
K01649	0.9974	0.9712	0.9842	3582
K01652	0.9971	0.9183	0.9561	6068
K01714	0.9976	0.9309	0.9631	4876
K01738	1	0.9307	0.9641	4158
K01754	0.999	0.9802	0.9895	4098
K01784	0.9993	0.8217	0.9018	4957
K01872	0.9984	0.9146	0.9547	3443
K01895	0.9997	0.9148	0.9553	3485
K01897	0.9426	0.8916	0.9164	5007
K01915	0.9987	0.9306	0.9634	5746
K01921	0.9987	0.9281	0.9621	3379
K01951	1	0.76	0.8636	3475
K01952	0.9959	0.903	0.9472	4855
K01972	0.9905	0.9461	0.9678	3411
K01990	0.9572	0.9568	0.957	18407
K01992	0.8508	0.8024	0.8259	16719
K01995	0.9549	0.9292	0.9418	5054
K01996	0.9996	0.9862	0.9928	5067
K01997	0.979	0.953	0.9658	5915
K01998	0.8701	0.9164	0.8927	5023
K01999	0.9704	0.9011	0.9345	7940
K02003	0.9822	0.9586	0.9703	10563
K02004	0.7948	0.9126	0.8496	10624
K02013	0.9659	0.9529	0.9594	6991
K02014	0.9628	0.9851	0.9738	12323
K02015	0.8759	0.9335	0.9038	9323
K02016	0.8582	0.8751	0.8666	9028
K02025	0.9941	0.9866	0.9903	5980
K02026	0.996	0.9845	0.9902	6003
K02027	0.8624	0.9242	0.8922	5884
K02028	0.9721	0.9719	0.972	5376
K02029	0.9798	0.9203	0.9491	8226
K02030	0.7727	0.8186	0.795	9587
K02031	0.8267	0.6076	0.7004	7599
K02032	0.6156	0.8463	0.7127	5343
K02033	0.995	0.9606	0.9775	8538
K02034	0.9699	0.9265	0.9477	8474
K02035	0.8968	0.9567	0.9258	9656
K02040	0.9889	0.8672	0.924	4223
K02049	0.9927	0.9843	0.9885	4398
K02050	0.9115	0.9458	0.9283	5163
K02051	0.9109	0.863	0.8863	4504
K02056	0.9953	0.9863	0.9908	3436
K02057	0.9657	0.9294	0.9472	5536
K02066	0.9994	0.9364	0.9669	3427
K02067	0.9577	0.9185	0.9377	4604
K02078	0.9998	0.8434	0.9149	4954
K02109	0.9967	0.9579	0.9769	3512
K02335	0.9743	0.8989	0.9351	3413
K02342	0.9527	0.9288	0.9406	4857
K02355	1	0.8689	0.9298	4270
K02356	1	0.9872	0.9936	3362
K02428	0.9997	0.9275	0.9622	3446
K02433	0.9988	0.9258	0.9609	3584
K02469	0.9997	0.9771	0.9883	3363
K02470	0.9994	0.9685	0.9837	3369
K02483	0.9961	0.9736	0.9847	4242
K02529	0.9367	0.9612	0.9488	9627
K02909	1	0.9912	0.9956	3416
K02913	1	0.9946	0.9973	3363
K02954	1	0.9945	0.9972	3427
K03070	0.996	0.9705	0.9831	3357
K03086	0.9982	0.9268	0.9612	3512
K03088	0.9325	0.9185	0.9255	22593
K03100	0.9804	0.961	0.9706	4790
K03111	0.9992	0.8421	0.914	4674
K03406	0.9806	0.9841	0.9823	15962
K03424	0.9985	0.9781	0.9882	4615
K03466	0.9394	0.828	0.8802	3935
K03496	0.9932	0.9016	0.9452	6504
K03497	0.9467	0.908	0.927	4970
K03530	1	0.9574	0.9783	3594
K03559	0.9997	0.9322	0.9648	3615
K03561	0.9986	0.9459	0.9715	3657
K03574	0.9696	0.9376	0.9534	4665
K03655	0.9831	0.8103	0.8884	3453
K03657	0.8922	0.8907	0.8914	5489
K03671	0.9818	0.9275	0.9539	4235
K03686	1	0.9405	0.9693	3444
K03701	1	0.9925	0.9963	3351
K03704	1	0.9601	0.9797	8175
K03710	0.9572	0.9472	0.9522	3448
K03711	0.9961	0.9478	0.9713	3754
K03797	0.7532	0.911	0.8246	3628
K03798	0.9997	0.9779	0.9887	3524
K03832	0.9761	0.8946	0.9336	3605
K03924	0.9989	0.9499	0.9738	3732
K04043	1	0.9474	0.973	3594
K04077	1	0.9788	0.9893	3536
K04078	1	0.9738	0.9867	3546
K04487	0.9997	0.9722	0.9858	4100
K06147	0.9742	0.9638	0.969	10077
K06180	0.9993	0.9634	0.981	4696
K06199	0.9994	0.9667	0.9828	3396
K06889	0.691	0.8685	0.7696	3893
K06911	0.9988	0.9721	0.9852	4225
K06966	0.9994	0.9195	0.9577	3402
K07001	0.7173	0.8836	0.7918	4294
K07052	0.6881	0.8827	0.7733	3666
K07056	0.9985	0.9883	0.9934	3429
K07058	0.969	0.8674	0.9154	3387
K07088	0.8944	0.9501	0.9214	3584
K07090	0.937	0.9303	0.9337	7838
K07107	0.9952	0.9528	0.9735	4974
K07483	0.967	0.8949	0.9295	3633
K07497	0.9826	0.8892	0.9336	6211
K09458	0.9995	0.9228	0.9596	4260
K10112	0.9973	0.9658	0.9813	3419
K10439	0.9635	0.8514	0.904	3472
K10440	0.934	0.9384	0.9362	3456
K12132	0.2663	0.9122	0.4122	5716
K15977	0.9918	0.923	0.9562	3391
K21572	0.3951	0.991	0.565	4110
avg / total	0.9484	0.9277	0.9346	773812
Bacteria : 150 Clusters (K = 4)
cluster id	precision	recall	f1-score	no. of Genes
K00058	0.9993	0.9878	0.9935	4268
K00059	0.9998	0.9892	0.9945	11499
K00088	0.9994	0.9971	0.9982	3393
K00128	1	0.9886	0.9943	3413
K00134	1	0.9929	0.9964	4069
K00382	0.9998	0.9868	0.9933	5451
K00384	0.9996	0.9647	0.9818	4955
K00525	0.9997	0.9722	0.9858	3953
K00600	1	0.9777	0.9887	3447
K00604	0.9997	0.9476	0.9729	3454
K00615	1	0.9436	0.971	5233
K00626	1	0.9737	0.9867	7122
K00627	0.9997	0.9703	0.9848	3370
K00648	1	0.9288	0.9631	4240
K00655	0.9998	0.9851	0.9924	4156
K00666	0.9692	0.9804	0.9748	4237
K00790	1	0.9953	0.9976	3410
K00799	0.9994	0.9852	0.9922	7017
K00817	0.9995	0.9868	0.9931	4164
K00820	1	0.9662	0.9828	3348
K00826	1	0.9176	0.957	3556
K00845	0.9972	0.9834	0.9903	3667
K00873	1	0.972	0.9858	3396
K00948	1	0.9602	0.9797	3444
K00981	1	0.9953	0.9976	3383
K01091	0.9951	0.9798	0.9874	3513
K01092	1	0.979	0.9894	3380
K01126	0.9986	0.9541	0.9759	4639
K01142	1	0.9936	0.9968	3464
K01265	1	0.9954	0.9977	4167
K01358	1	0.9844	0.9921	4218
K01448	0.9995	0.9566	0.9776	4036
K01462	1	0.9971	0.9986	4853
K01465	0.9998	0.9789	0.9892	4220
K01524	0.9976	0.9756	0.9865	3481
K01586	0.9997	0.9701	0.9847	3450
K01647	1	0.9176	0.957	3481
K01649	1	0.9785	0.9891	3582
K01652	0.9997	0.9573	0.978	6068
K01714	1	0.9737	0.9867	4876
K01738	1	0.9776	0.9887	4158
K01754	1	0.9932	0.9966	4098
K01784	1	0.9239	0.9605	4957
K01872	1	0.9468	0.9727	3443
K01895	1	0.9707	0.9851	3485
K01897	0.9888	0.9527	0.9704	5007
K01915	0.9998	0.9615	0.9803	5746
K01921	0.9991	0.9734	0.9861	3379
K01951	1	0.8964	0.9454	3475
K01952	1	0.9815	0.9906	4855
K01972	0.9997	0.9889	0.9943	3411
K01990	0.9888	0.9893	0.9891	18407
K01992	0.9348	0.9593	0.9469	16719
K01995	0.9241	0.9446	0.9342	5054
K01996	0.9988	0.9923	0.9955	5067
K01997	0.9754	0.973	0.9742	5915
K01998	0.9289	0.8863	0.9071	5023
K01999	0.997	0.9469	0.9713	7940
K02003	0.9856	0.9849	0.9852	10563
K02004	0.787	0.9733	0.8703	10624
K02013	0.9978	0.9883	0.993	6991
K02014	0.9595	0.9972	0.978	12323
K02015	0.9832	0.9897	0.9864	9323
K02016	0.9664	0.9752	0.9708	9028
K02025	0.998	0.9935	0.9957	5980
K02026	0.9958	0.9955	0.9957	6003
K02027	0.9353	0.9771	0.9557	5884
K02028	0.963	0.9922	0.9774	5376
K02029	0.9511	0.9345	0.9427	8226
K02030	0.94	0.893	0.9159	9587
K02031	0.7274	0.5685	0.6382	7599
K02032	0.5584	0.7369	0.6354	5343
K02033	0.9956	0.9811	0.9883	8538
K02034	0.9737	0.9534	0.9634	8474
K02035	0.9402	0.9849	0.962	9656
K02040	0.999	0.92	0.9578	4223
K02049	0.9968	0.993	0.9949	4398
K02050	0.9945	0.9773	0.9858	5163
K02051	0.9913	0.931	0.9602	4504
K02056	1	0.9962	0.9981	3436
K02057	0.997	0.9628	0.9796	5536
K02066	1	0.979	0.9894	3427
K02067	0.9946	0.9553	0.9745	4604
K02078	1	0.9005	0.9476	4954
K02109	0.9988	0.9767	0.9876	3512
K02335	0.9975	0.9411	0.9685	3413
K02342	0.9962	0.9706	0.9832	4857
K02355	1	0.967	0.9832	4270
K02356	1	0.9979	0.999	3362
K02428	0.9997	0.9823	0.9909	3446
K02433	1	0.9662	0.9828	3584
K02469	1	0.9944	0.9972	3363
K02470	1	0.9858	0.9928	3369
K02483	1	0.9837	0.9918	4242
K02529	0.988	0.9893	0.9886	9627
K02909	1	0.998	0.999	3416
K02913	1	0.9988	0.9994	3363
K02954	1	0.9977	0.9988	3427
K03070	1	0.9878	0.9939	3357
K03086	0.9997	0.9473	0.9728	3512
K03088	0.9724	0.9823	0.9773	22593
K03100	0.9979	0.9777	0.9877	4790
K03111	0.9995	0.9097	0.9525	4674
K03406	0.9799	0.9943	0.9871	15962
K03424	0.9998	0.9911	0.9954	4615
K03466	0.9947	0.8989	0.9443	3935
K03496	0.9989	0.948	0.9728	6504
K03497	0.9838	0.9408	0.9618	4970
K03530	0.9994	0.9841	0.9917	3594
K03559	0.9994	0.9546	0.9765	3615
K03561	0.9994	0.9664	0.9826	3657
K03574	0.9972	0.9762	0.9866	4665
K03655	0.9993	0.8621	0.9257	3453
K03657	0.9927	0.9652	0.9788	5489
K03671	0.9826	0.9728	0.9777	4235
K03686	1	0.9614	0.9803	3444
K03701	1	0.9961	0.9981	3351
K03704	1	0.9908	0.9954	8175
K03710	0.9897	0.9733	0.9814	3448
K03711	0.9997	0.9742	0.9868	3754
K03797	0.98	0.9438	0.9615	3628
K03798	1	0.9852	0.9926	3524
K03832	0.9941	0.9393	0.9659	3605
K03924	1	0.977	0.9883	3732
K04043	1	0.9574	0.9783	3594
K04077	1	0.9929	0.9965	3536
K04078	1	0.9924	0.9962	3546
K04487	1	0.9924	0.9962	4100
K06147	0.9958	0.9866	0.9912	10077
K06180	1	0.987	0.9935	4696
K06199	1	0.9823	0.9911	3396
K06889	0.9726	0.9288	0.9502	3893
K06911	1	0.9808	0.9903	4225
K06966	1	0.9553	0.9771	3402
K07001	0.9739	0.9576	0.9657	4294
K07052	0.9292	0.9457	0.9374	3666
K07056	0.9997	0.9971	0.9984	3429
K07058	0.9994	0.9247	0.9606	3387
K07088	0.9859	0.9749	0.9804	3584
K07090	0.9874	0.9691	0.9782	7838
K07107	0.9969	0.9789	0.9878	4974
K07483	0.9948	0.9524	0.9731	3633
K07497	0.9993	0.9395	0.9685	6211
K09458	1	0.9519	0.9753	4260
K10112	0.9947	0.9947	0.9947	3419
K10439	0.9895	0.9185	0.9527	3472
K10440	0.9708	0.9716	0.9712	3456
K12132	0.3972	0.9736	0.5643	5716
K15977	0.9997	0.9746	0.987	3391
K21572	0.5759	0.9956	0.7297	4110
avg / total	0.9736	0.9644	0.9672	773812
Bacteria : 150 Clusters (K = 5)
cluster id	precision	recall	f1-score	no. of Genes
K00058	0.9981	0.9944	0.9962	4268
K00059	0.9996	0.9963	0.998	11499
K00088	0.9994	0.9988	0.9991	3393
K00128	0.9991	0.9933	0.9962	3413
K00134	0.9995	0.9968	0.9982	4069
K00382	0.9994	0.9963	0.9979	5451
K00384	0.9996	0.9877	0.9936	4955
K00525	1	0.9866	0.9933	3953
K00600	1	0.9896	0.9948	3447
K00604	0.9962	0.9812	0.9886	3454
K00615	0.9998	0.9916	0.9957	5233
K00626	1	0.9914	0.9957	7122
K00627	0.9991	0.9899	0.9945	3370
K00648	0.9998	0.966	0.9826	4240
K00655	0.9966	0.9899	0.9932	4156
K00666	0.9803	0.9884	0.9844	4237
K00790	0.9997	0.9962	0.9979	3410
K00799	0.9966	0.99	0.9933	7017
K00817	0.9998	0.9947	0.9972	4164
K00820	1	0.9824	0.9911	3348
K00826	0.9997	0.9727	0.986	3556
K00845	0.9992	0.9883	0.9937	3667
K00873	1	0.9959	0.9979	3396
K00948	0.9983	0.9951	0.9967	3444
K00981	1	0.9941	0.997	3383
K01091	0.9846	0.9809	0.9827	3513
K01092	0.9985	0.9911	0.9948	3380
K01126	0.9971	0.9741	0.9855	4639
K01142	0.9988	0.9957	0.9973	3464
K01265	0.9998	0.9983	0.999	4167
K01358	1	0.9945	0.9973	4218
K01448	0.9992	0.9804	0.9897	4036
K01462	0.9994	0.9988	0.9991	4853
K01465	0.9993	0.9931	0.9962	4220
K01524	0.9988	0.9894	0.9941	3481
K01586	0.9985	0.993	0.9958	3450
K01647	1	0.9776	0.9887	3481
K01649	0.9997	0.9916	0.9957	3582
K01652	0.9995	0.9893	0.9944	6068
K01714	0.9994	0.9885	0.9939	4876
K01738	1	0.994	0.997	4158
K01754	0.9985	0.9973	0.9979	4098
K01784	0.9996	0.975	0.9871	4957
K01872	0.9982	0.9843	0.9912	3443
K01895	0.9997	0.9902	0.995	3485
K01897	0.9915	0.9752	0.9833	5007
K01915	0.9996	0.9925	0.9961	5746
K01921	0.997	0.9876	0.9923	3379
K01951	0.9997	0.9781	0.9888	3475
K01952	1	0.9957	0.9978	4855
K01972	0.9971	0.9956	0.9963	3411
K01990	0.9941	0.9964	0.9953	18407
K01992	0.9087	0.9864	0.946	16719
K01995	0.9095	0.9222	0.9158	5054
K01996	0.996	0.9935	0.9948	5067
K01997	0.971	0.968	0.9695	5915
K01998	0.8978	0.8744	0.8859	5023
K01999	0.9977	0.9761	0.9868	7940
K02003	0.9833	0.9885	0.9859	10563
K02004	0.8201	0.9805	0.8932	10624
K02013	0.999	0.9976	0.9983	6991
K02014	0.9751	0.9989	0.9869	12323
K02015	0.9845	0.9987	0.9915	9323
K02016	0.9874	0.9926	0.99	9028
K02025	0.9982	0.9968	0.9975	5980
K02026	0.9977	0.9953	0.9965	6003
K02027	0.9896	0.9867	0.9882	5884
K02028	0.9621	0.9914	0.9765	5376
K02029	0.9359	0.9312	0.9335	8226
K02030	0.9565	0.9125	0.934	9587
K02031	0.5766	0.5861	0.5813	7599
K02032	0.4455	0.44	0.4427	5343
K02033	0.9908	0.985	0.9879	8538
K02034	0.9623	0.9539	0.958	8474
K02035	0.9884	0.9929	0.9906	9656
K02040	0.9985	0.9612	0.9795	4223
K02049	0.9939	0.9934	0.9936	4398
K02050	0.9962	0.9773	0.9867	5163
K02051	0.9942	0.95	0.9716	4504
K02056	0.9991	0.9974	0.9983	3436
K02057	0.9976	0.9839	0.9907	5536
K02066	0.9991	0.9837	0.9913	3427
K02067	0.9986	0.9381	0.9674	4604
K02078	0.9964	0.9007	0.9461	4954
K02109	0.986	0.9197	0.9517	3512
K02335	0.9994	0.9812	0.9902	3413
K02342	0.995	0.9804	0.9877	4857
K02355	0.9998	0.9967	0.9982	4270
K02356	0.9991	0.9988	0.999	3362
K02428	0.9991	0.991	0.995	3446
K02433	0.9992	0.993	0.9961	3584
K02469	1	0.9979	0.999	3363
K02470	1	0.9944	0.9972	3369
K02483	0.9986	0.9875	0.993	4242
K02529	0.9957	0.9976	0.9967	9627
K02909	0.9994	0.9982	0.9988	3416
K02913	0.9997	0.9988	0.9993	3363
K02954	0.9997	0.9988	0.9993	3427
K03070	0.9997	0.9952	0.9975	3357
K03086	0.9994	0.9764	0.9878	3512
K03088	0.9848	0.9946	0.9896	22593
K03100	0.9992	0.9868	0.993	4790
K03111	0.9996	0.9628	0.9808	4674
K03406	0.9503	0.9983	0.9737	15962
K03424	0.9989	0.997	0.9979	4615
K03466	0.9989	0.9601	0.9791	3935
K03496	0.9986	0.9839	0.9912	6504
K03497	0.985	0.9501	0.9672	4970
K03530	0.9975	0.9889	0.9932	3594
K03559	0.9991	0.9549	0.9765	3615
K03561	0.9978	0.971	0.9842	3657
K03574	0.9957	0.9854	0.9905	4665
K03655	0.9985	0.9606	0.9792	3453
K03657	0.9987	0.9891	0.9939	5489
K03671	0.9912	0.9828	0.987	4235
K03686	0.9997	0.9925	0.9961	3444
K03701	1	0.9976	0.9988	3351
K03704	1	0.996	0.998	8175
K03710	0.9881	0.9597	0.9737	3448
K03711	0.9992	0.976	0.9875	3754
K03797	0.9907	0.97	0.9802	3628
K03798	0.9997	0.9926	0.9962	3524
K03832	0.9938	0.8882	0.938	3605
K03924	1	0.9933	0.9966	3732
K04043	1	0.9775	0.9886	3594
K04077	0.9997	0.9969	0.9983	3536
K04078	0.9975	0.9958	0.9966	3546
K04487	1	0.9961	0.998	4100
K06147	0.9983	0.9956	0.997	10077
K06180	1	0.996	0.998	4696
K06199	0.9975	0.9499	0.9732	3396
K06889	0.9978	0.9417	0.9689	3893
K06911	0.9998	0.9898	0.9948	4225
K06966	0.9988	0.9809	0.9898	3402
K07001	0.9931	0.973	0.9829	4294
K07052	0.9813	0.7856	0.8726	3666
K07056	0.9988	0.9985	0.9987	3429
K07058	0.9971	0.9156	0.9546	3387
K07088	0.9872	0.9032	0.9433	3584
K07090	0.9909	0.9723	0.9815	7838
K07107	0.9971	0.9801	0.9885	4974
K07483	0.99	0.9527	0.971	3633
K07497	0.9988	0.9636	0.9809	6211
K09458	1	0.9782	0.989	4260
K10112	0.9971	0.9968	0.9969	3419
K10439	0.9847	0.9427	0.9632	3472
K10440	0.9851	0.9586	0.9717	3456
K12132	0.5657	0.9937	0.721	5716
K15977	0.9938	0.9413	0.9668	3391
K21572	0.9442	0.9959	0.9693	4110
avg / total	0.9759	0.9728	0.9736	773812
Bacteria : 150 Clusters (K = 6)
cluster id	precision	recall	f1-score	no. of Genes
K00058	0.9956	0.997	0.9963	4268
K00059	0.9972	0.9977	0.9974	11499
K00088	0.9976	0.9988	0.9982	3393
K00128	0.9982	0.9953	0.9968	3413
K00134	0.9988	0.9973	0.998	4069
K00382	0.998	0.9976	0.9978	5451
K00384	0.9982	0.9933	0.9958	4955
K00525	1	0.9954	0.9977	3953
K00600	0.9983	0.9965	0.9974	3447
K00604	0.9951	0.9919	0.9935	3454
K00615	0.9987	0.9973	0.998	5233
K00626	0.9989	0.9968	0.9978	7122
K00627	0.9906	0.9961	0.9933	3370
K00648	0.9979	0.9901	0.994	4240
K00655	0.9983	0.9959	0.9971	4156
K00666	0.9838	0.9884	0.9861	4237
K00790	0.9968	0.9982	0.9975	3410
K00799	0.9974	0.995	0.9962	7017
K00817	0.9947	0.9976	0.9962	4164
K00820	0.9994	0.9913	0.9954	3348
K00826	0.9986	0.9947	0.9966	3556
K00845	0.9981	0.9965	0.9973	3667
K00873	1	0.9979	0.999	3396
K00948	0.9977	0.9988	0.9983	3444
K00981	0.9979	0.9967	0.9973	3383
K01091	0.994	0.9912	0.9926	3513
K01092	0.997	0.9967	0.9969	3380
K01126	0.9972	0.9907	0.9939	4639
K01142	0.9986	0.998	0.9983	3464
K01265	0.9993	0.999	0.9992	4167
K01358	0.999	0.9967	0.9979	4218
K01448	0.9968	0.9936	0.9952	4036
K01462	0.9992	0.999	0.9991	4853
K01465	0.9991	0.9979	0.9985	4220
K01524	0.9974	0.9966	0.997	3481
K01586	0.9983	0.9971	0.9977	3450
K01647	0.9994	0.9966	0.998	3481
K01649	0.9983	0.9958	0.9971	3582
K01652	0.9987	0.9967	0.9977	6068
K01714	0.9979	0.9967	0.9973	4876
K01738	0.9974	0.9988	0.9981	4158
K01754	0.9983	0.998	0.9982	4098
K01784	0.9964	0.9923	0.9943	4957
K01872	0.9965	0.9968	0.9967	3443
K01895	0.9986	0.9945	0.9965	3485
K01897	0.989	0.9846	0.9868	5007
K01915	0.9997	0.9979	0.9988	5746
K01921	0.9967	0.9959	0.9963	3379
K01951	0.9988	0.9963	0.9976	3475
K01952	0.9996	0.9979	0.9988	4855
K01972	0.9977	0.9974	0.9975	3411
K01990	0.9945	0.9978	0.9962	18407
K01992	0.9405	0.9876	0.9635	16719
K01995	0.9052	0.9127	0.909	5054
K01996	0.9957	0.9941	0.9949	5067
K01997	0.9694	0.9682	0.9688	5915
K01998	0.8827	0.8746	0.8786	5023
K01999	0.9965	0.9904	0.9934	7940
K02003	0.9814	0.9861	0.9838	10563
K02004	0.8957	0.9785	0.9353	10624
K02013	0.997	0.9967	0.9969	6991
K02014	0.9966	0.9988	0.9977	12323
K02015	0.9566	0.9989	0.9773	9323
K02016	0.9904	0.9972	0.9938	9028
K02025	0.9952	0.997	0.9961	5980
K02026	0.9968	0.9965	0.9967	6003
K02027	0.9954	0.9913	0.9934	5884
K02028	0.9611	0.9844	0.9726	5376
K02029	0.928	0.9213	0.9247	8226
K02030	0.9492	0.9226	0.9357	9587
K02031	0.5689	0.6011	0.5846	7599
K02032	0.4378	0.4082	0.4225	5343
K02033	0.9842	0.9862	0.9852	8538
K02034	0.957	0.9553	0.9561	8474
K02035	0.9946	0.9957	0.9951	9656
K02040	0.9983	0.9837	0.9909	4223
K02049	0.9891	0.9939	0.9915	4398
K02050	0.9959	0.9851	0.9905	5163
K02051	0.9946	0.9774	0.9859	4504
K02056	0.9948	0.9977	0.9962	3436
K02057	0.996	0.9928	0.9944	5536
K02066	0.9991	0.9936	0.9963	3427
K02067	0.9987	0.9702	0.9842	4604
K02078	0.9945	0.9409	0.9669	4954
K02109	0.9885	0.9579	0.973	3512
K02335	0.9965	0.9944	0.9955	3413
K02342	0.9977	0.9944	0.9961	4857
K02355	0.9995	0.9984	0.9989	4270
K02356	0.9991	0.9988	0.999	3362
K02428	0.9974	0.998	0.9977	3446
K02433	0.998	0.9964	0.9972	3584
K02469	0.9976	0.9994	0.9985	3363
K02470	0.9994	0.9976	0.9985	3369
K02483	0.9948	0.9929	0.9939	4242
K02529	0.9951	0.9993	0.9972	9627
K02909	0.9988	0.9985	0.9987	3416
K02913	0.9991	0.9985	0.9988	3363
K02954	0.9991	0.9991	0.9991	3427
K03070	0.9985	0.9967	0.9976	3357
K03086	0.9977	0.9909	0.9943	3512
K03088	0.9908	0.9956	0.9932	22593
K03100	0.9981	0.9933	0.9957	4790
K03111	0.9991	0.9846	0.9918	4674
K03406	0.971	0.9989	0.9847	15962
K03424	0.9983	0.9985	0.9984	4615
K03466	0.9969	0.9888	0.9929	3935
K03496	0.9972	0.9943	0.9958	6504
K03497	0.9906	0.9722	0.9813	4970
K03530	0.998	0.9939	0.996	3594
K03559	0.9983	0.987	0.9926	3615
K03561	0.9973	0.9921	0.9947	3657
K03574	0.9957	0.9946	0.9952	4665
K03655	0.9968	0.993	0.9949	3453
K03657	0.9993	0.9976	0.9985	5489
K03671	0.9912	0.988	0.9896	4235
K03686	0.9988	0.9974	0.9981	3444
K03701	0.9991	0.9988	0.999	3351
K03704	0.9993	0.9968	0.998	8175
K03710	0.9939	0.9858	0.9898	3448
K03711	0.9995	0.9888	0.9941	3754
K03797	0.9959	0.9934	0.9946	3628
K03798	0.9974	0.9966	0.997	3524
K03832	0.9973	0.9368	0.9661	3605
K03924	0.9989	0.9971	0.998	3732
K04043	0.9992	0.995	0.9971	3594
K04077	0.9994	0.998	0.9987	3536
K04078	0.9947	0.998	0.9963	3546
K04487	0.998	0.9978	0.9979	4100
K06147	0.9966	0.9979	0.9973	10077
K06180	0.9998	0.9991	0.9995	4696
K06199	0.9964	0.98	0.9881	3396
K06889	0.9987	0.9764	0.9874	3893
K06911	0.9995	0.9964	0.998	4225
K06966	0.9956	0.9953	0.9954	3402
K07001	0.9951	0.9958	0.9955	4294
K07052	0.9917	0.8153	0.8949	3666
K07056	0.9971	0.9991	0.9981	3429
K07058	0.995	0.9492	0.9716	3387
K07088	0.9878	0.9294	0.9577	3584
K07090	0.9913	0.9742	0.9827	7838
K07107	0.9996	0.9855	0.9925	4974
K07483	0.9894	0.9769	0.9831	3633
K07497	0.9961	0.9805	0.9882	6211
K09458	0.9988	0.9925	0.9956	4260
K10112	0.9956	0.9971	0.9963	3419
K10439	0.9798	0.9657	0.9727	3472
K10440	0.9848	0.9722	0.9785	3456
K12132	0.8889	0.9967	0.9397	5716
K15977	0.993	0.9631	0.9778	3391
K21572	0.9971	0.9978	0.9974	4110
avg / total	0.98	0.9797	0.9797	773812
Bacteria : 200 Clusters (K = 3)
cluster id	precision	recall	f1-score	no. of Genes
K00014	0.9981	0.9601	0.9787	3205
K00058	0.9968	0.9529	0.9744	4268
K00059	0.9987	0.9644	0.9813	11499
K00088	0.9991	0.9699	0.9843	3393
K00128	0.9769	0.9798	0.9783	3413
K00134	1	0.9889	0.9944	4069
K00135	0.9991	0.9646	0.9815	3309
K00382	0.9979	0.9446	0.9705	5451
K00384	0.9986	0.8896	0.941	4955
K00525	0.9494	0.9547	0.9521	3953
K00558	0.5964	0.9486	0.7323	2861
K00600	1	0.9684	0.9839	3447
K00604	0.9997	0.9146	0.9552	3454
K00615	0.9996	0.8601	0.9246	5233
K00626	0.9982	0.9459	0.9714	7122
K00627	0.9967	0.908	0.9503	3370
K00648	0.9997	0.8502	0.9189	4240
K00655	0.9941	0.9651	0.9794	4156
K00666	0.7751	0.958	0.8569	4237
K00790	1	0.99	0.995	3410
K00799	0.9517	0.9709	0.9612	7017
K00817	0.9948	0.9637	0.979	4164
K00820	1	0.9188	0.9577	3348
K00826	0.9968	0.8847	0.9374	3556
K00845	0.8992	0.9509	0.9243	3667
K00873	0.9997	0.9473	0.9728	3396
K00928	0.9991	0.963	0.9807	3325
K00948	1	0.8821	0.9374	3444
K00981	0.9994	0.9725	0.9858	3383
K01091	0.9653	0.9183	0.9412	3513
K01092	0.9984	0.9246	0.9601	3380
K01104	0.9893	0.9058	0.9457	3268
K01126	0.9756	0.9052	0.9391	4639
K01142	1	0.9922	0.9961	3464
K01265	1	0.9909	0.9954	4167
K01338	0.993	0.8731	0.9292	2908
K01358	1	0.9576	0.9783	4218
K01448	0.9783	0.9044	0.9399	4036
K01462	0.9998	0.9841	0.9919	4853
K01465	0.9935	0.9474	0.9699	4220
K01495	1	0.9743	0.987	2836
K01524	0.9698	0.9331	0.9511	3481
K01586	0.9925	0.9246	0.9574	3450
K01626	1	0.9812	0.9905	3251
K01647	1	0.8118	0.8961	3481
K01649	0.9977	0.9698	0.9836	3582
K01652	0.9973	0.9135	0.9536	6068
K01673	0.9984	0.9569	0.9772	3342
K01692	0.9892	0.9828	0.986	3250
K01703	1	0.9318	0.9647	2859
K01704	1	0.9597	0.9795	2881
K01714	0.9978	0.928	0.9616	4876
K01738	1	0.9312	0.9644	4158
K01752	1	0.9571	0.9781	3103
K01754	0.999	0.9795	0.9892	4098
K01755	0.9996	0.9291	0.9631	2851
K01775	0.9941	0.9719	0.9829	3278
K01783	1	0.9615	0.9804	3323
K01784	0.9988	0.8178	0.8993	4957
K01867	1	0.9916	0.9958	3337
K01872	0.9984	0.9134	0.954	3443
K01895	0.9997	0.9139	0.9549	3485
K01897	0.9428	0.8896	0.9154	5007
K01915	0.9985	0.929	0.9625	5746
K01921	0.9987	0.9269	0.9615	3379
K01923	0.9996	0.9813	0.9904	2840
K01951	1	0.7606	0.864	3475
K01952	0.9968	0.8995	0.9456	4855
K01953	0.9493	0.8816	0.9142	2847
K01972	0.9919	0.9361	0.9632	3411
K01990	0.9574	0.9563	0.9568	18407
K01992	0.84	0.8017	0.8204	16719
K01995	0.9543	0.93	0.942	5054
K01996	0.9996	0.9856	0.9925	5067
K01997	0.9798	0.9522	0.9658	5915
K01998	0.8624	0.9184	0.8895	5023
K01999	0.9618	0.8997	0.9297	7940
K02003	0.9818	0.9582	0.9698	10563
K02004	0.7857	0.9098	0.8432	10624
K02013	0.9663	0.9519	0.9591	6991
K02014	0.9613	0.9847	0.9729	12323
K02015	0.8699	0.9339	0.9008	9323
K02016	0.8514	0.8686	0.8599	9028
K02025	0.9931	0.987	0.99	5980
K02026	0.9958	0.9848	0.9903	6003
K02027	0.8455	0.9215	0.8818	5884
K02028	0.9726	0.9715	0.9721	5376
K02029	0.9802	0.9201	0.9492	8226
K02030	0.759	0.8117	0.7845	9587
K02031	0.8213	0.6065	0.6978	7599
K02032	0.6134	0.8407	0.7093	5343
K02033	0.9951	0.9606	0.9776	8538
K02034	0.9694	0.9267	0.9476	8474
K02035	0.8927	0.9537	0.9222	9656
K02040	0.9848	0.8574	0.9167	4223
K02049	0.9924	0.9836	0.988	4398
K02050	0.9113	0.9452	0.9279	5163
K02051	0.8991	0.857	0.8776	4504
K02056	0.9947	0.986	0.9904	3436
K02057	0.9631	0.9294	0.9459	5536
K02066	1	0.937	0.9675	3427
K02067	0.9565	0.917	0.9363	4604
K02073	0.9927	0.9797	0.9861	2902
K02078	0.9998	0.8423	0.9143	4954
K02109	0.9917	0.9556	0.9733	3512
K02314	0.9987	0.9444	0.9708	3290
K02335	0.9739	0.8948	0.9327	3413
K02342	0.9536	0.9226	0.9378	4857
K02355	1	0.8691	0.93	4270
K02356	1	0.9872	0.9936	3362
K02358	1	0.9899	0.9949	3274
K02428	0.9997	0.9254	0.9611	3446
K02433	0.9991	0.9255	0.9609	3584
K02469	0.9991	0.9774	0.9881	3363
K02470	0.9994	0.9685	0.9837	3369
K02483	0.9906	0.9719	0.9812	4242
K02529	0.9318	0.9596	0.9455	9627
K02557	0.9879	0.9548	0.9711	2900
K02867	1	0.9742	0.9869	2833
K02876	1	0.9965	0.9982	2834
K02878	1	0.9947	0.9974	2840
K02909	1	0.9877	0.9938	3416
K02913	1	0.9926	0.9963	3363
K02935	1	0.9789	0.9893	2843
K02946	1	0.9848	0.9924	2832
K02954	1	0.9945	0.9972	3427
K02994	1	0.9908	0.9954	2835
K03070	0.9972	0.9705	0.9837	3357
K03086	0.9979	0.9271	0.9612	3512
K03088	0.9293	0.9146	0.9219	22593
K03100	0.9814	0.9591	0.9701	4790
K03111	0.9992	0.8412	0.9135	4674
K03116	1	0.9776	0.9887	2908
K03217	0.9726	0.9435	0.9578	3307
K03320	1	0.9723	0.986	2887
K03406	0.9789	0.9836	0.9813	15962
K03408	0.9855	0.8547	0.9154	3021
K03413	1	0.9192	0.9579	2994
K03424	0.9984	0.974	0.9861	4615
K03466	0.9393	0.8252	0.8785	3935
K03469	1	0.8901	0.9418	2884
K03496	0.9935	0.8953	0.9419	6504
K03497	0.9449	0.9048	0.9245	4970
K03530	1	0.9563	0.9777	3594
K03559	0.9997	0.93	0.9636	3615
K03561	0.9988	0.9445	0.9709	3657
K03564	1	0.9598	0.9795	2914
K03569	1	0.9369	0.9674	2899
K03574	0.971	0.934	0.9521	4665
K03585	0.9935	0.9555	0.9741	2876
K03655	0.98	0.8092	0.8864	3453
K03657	0.905	0.8865	0.8956	5489
K03671	0.9817	0.9268	0.9535	4235
K03686	1	0.939	0.9686	3444
K03701	1	0.991	0.9955	3351
K03704	1	0.9595	0.9793	8175
K03710	0.9563	0.9461	0.9512	3448
K03711	0.9969	0.9441	0.9698	3754
K03797	0.7447	0.9088	0.8186	3628
K03798	1	0.9776	0.9887	3524
K03832	0.9698	0.8893	0.9278	3605
K03924	0.9989	0.9499	0.9738	3732
K04043	1	0.9477	0.9731	3594
K04077	1	0.9788	0.9893	3536
K04078	1	0.9741	0.9869	3546
K04487	0.9997	0.9712	0.9853	4100
K04564	1	0.9483	0.9734	3286
K05349	0.782	0.9384	0.8531	3001
K05846	0.9957	0.978	0.9868	3049
K06147	0.9739	0.9627	0.9683	10077
K06153	1	0.9685	0.984	2855
K06180	0.9985	0.9606	0.9792	4696
K06199	0.9994	0.9658	0.9823	3396
K06287	0.9928	0.9622	0.9773	2859
K06889	0.7186	0.8605	0.7832	3893
K06901	1	0.9343	0.966	3164
K06911	0.9988	0.9716	0.985	4225
K06941	1	0.9846	0.9923	2861
K06966	0.9997	0.9192	0.9577	3402
K07001	0.7166	0.881	0.7903	4294
K07025	0.8208	0.9146	0.8652	2905
K07052	0.6757	0.8843	0.7661	3666
K07056	0.9988	0.9875	0.9931	3429
K07058	0.9658	0.8663	0.9133	3387
K07088	0.8909	0.9503	0.9197	3584
K07090	0.9289	0.93	0.9294	7838
K07107	0.9952	0.9495	0.9718	4974
K07112	0.9938	0.9548	0.9739	2875
K07114	0.5358	0.8128	0.6458	2986
K07258	0.9874	0.9434	0.9649	3231
K07483	0.9697	0.8896	0.9279	3633
K07496	0.9224	0.9691	0.9452	2846
K07497	0.9858	0.8829	0.9315	6211
K09458	0.9995	0.9225	0.9595	4260
K10112	0.9967	0.9658	0.981	3419
K10439	0.9597	0.8511	0.9022	3472
K10440	0.933	0.9384	0.9357	3456
K12132	0.2532	0.9089	0.3961	5716
K15977	0.9915	0.9233	0.9562	3391
K21572	0.3848	0.9903	0.5542	4110
avg / total	0.9505	0.9302	0.937	924677
Bacteria : 200 Clusters (K = 4)
cluster id	precision	recall	f1-score	no. of Genes
K00014	1	0.9906	0.9953	3205
K00058	0.9995	0.9881	0.9938	4268
K00059	0.9997	0.9892	0.9944	11499
K00088	0.9991	0.9965	0.9978	3393
K00128	0.9976	0.988	0.9928	3413
K00134	1	0.9924	0.9962	4069
K00135	0.9991	0.9915	0.9953	3309
K00382	0.9998	0.9868	0.9933	5451
K00384	0.9996	0.9633	0.9811	4955
K00525	0.9997	0.9734	0.9864	3953
K00558	0.9541	0.9811	0.9674	2861
K00600	1	0.9771	0.9884	3447
K00604	0.9997	0.9485	0.9734	3454
K00615	1	0.9427	0.9705	5233
K00626	0.9999	0.9739	0.9867	7122
K00627	0.9997	0.9691	0.9842	3370
K00648	1	0.9271	0.9622	4240
K00655	0.9995	0.9844	0.9919	4156
K00666	0.971	0.9802	0.9756	4237
K00790	1	0.9953	0.9976	3410
K00799	0.9994	0.9852	0.9922	7017
K00817	0.9995	0.9875	0.9935	4164
K00820	1	0.9674	0.9835	3348
K00826	1	0.9187	0.9576	3556
K00845	0.9961	0.985	0.9905	3667
K00873	1	0.9711	0.9854	3396
K00928	0.9997	0.9814	0.9904	3325
K00948	1	0.9602	0.9797	3444
K00981	1	0.9953	0.9976	3383
K01091	0.9931	0.9764	0.9846	3513
K01092	1	0.9787	0.9892	3380
K01104	0.9959	0.9703	0.983	3268
K01126	0.9989	0.9532	0.9755	4639
K01142	1	0.9936	0.9968	3464
K01265	1	0.9957	0.9978	4167
K01338	1	0.9704	0.985	2908
K01358	1	0.9844	0.9921	4218
K01448	0.999	0.9576	0.9779	4036
K01462	1	0.9969	0.9985	4853
K01465	0.9998	0.9796	0.9896	4220
K01495	1	0.9915	0.9958	2836
K01524	0.9982	0.9747	0.9863	3481
K01586	0.9997	0.9693	0.9843	3450
K01626	1	0.9932	0.9966	3251
K01647	1	0.9204	0.9586	3481
K01649	1	0.9779	0.9888	3582
K01652	0.9997	0.9573	0.978	6068
K01673	1	0.9859	0.9929	3342
K01692	0.9988	0.9877	0.9932	3250
K01703	1	0.9822	0.991	2859
K01704	1	0.9896	0.9948	2881
K01714	1	0.9737	0.9867	4876
K01738	1	0.9772	0.9884	4158
K01752	1	0.9868	0.9933	3103
K01754	1	0.9934	0.9967	4098
K01755	0.9996	0.9695	0.9843	2851
K01775	1	0.9887	0.9943	3278
K01783	1	0.9883	0.9941	3323
K01784	1	0.9246	0.9608	4957
K01867	1	0.9955	0.9977	3337
K01872	1	0.9474	0.973	3443
K01895	1	0.9716	0.9856	3485
K01897	0.988	0.9535	0.9704	5007
K01915	0.9998	0.9603	0.9797	5746
K01921	0.9991	0.9728	0.9858	3379
K01923	1	0.9912	0.9956	2840
K01951	1	0.8958	0.9451	3475
K01952	1	0.9819	0.9909	4855
K01953	0.998	0.8978	0.9453	2847
K01972	0.9997	0.9889	0.9943	3411
K01990	0.9882	0.9893	0.9888	18407
K01992	0.925	0.9591	0.9417	16719
K01995	0.9262	0.9442	0.9351	5054
K01996	0.9984	0.9921	0.9952	5067
K01997	0.9757	0.9719	0.9738	5915
K01998	0.9267	0.8891	0.9075	5023
K01999	0.9963	0.9461	0.9705	7940
K02003	0.9854	0.9849	0.9851	10563
K02004	0.7647	0.9725	0.8562	10624
K02013	0.998	0.988	0.993	6991
K02014	0.9566	0.997	0.9764	12323
K02015	0.9798	0.9893	0.9845	9323
K02016	0.9625	0.9757	0.9691	9028
K02025	0.9975	0.9935	0.9955	5980
K02026	0.9958	0.9955	0.9957	6003
K02027	0.9316	0.9769	0.9537	5884
K02028	0.963	0.992	0.9773	5376
K02029	0.9513	0.935	0.943	8226
K02030	0.9376	0.8905	0.9134	9587
K02031	0.7264	0.5682	0.6377	7599
K02032	0.5576	0.7359	0.6344	5343
K02033	0.9955	0.9811	0.9883	8538
K02034	0.9731	0.953	0.963	8474
K02035	0.9327	0.985	0.9581	9656
K02040	0.9992	0.919	0.9574	4223
K02049	0.997	0.9927	0.9949	4398
K02050	0.9931	0.9785	0.9858	5163
K02051	0.9894	0.9305	0.959	4504
K02056	0.9997	0.9962	0.998	3436
K02057	0.9966	0.9621	0.979	5536
K02066	1	0.9796	0.9897	3427
K02067	0.9955	0.955	0.9748	4604
K02073	1	0.9948	0.9974	2902
K02078	0.9998	0.9011	0.9479	4954
K02109	0.9974	0.9772	0.9872	3512
K02314	1	0.9553	0.9771	3290
K02335	0.9966	0.9423	0.9687	3413
K02342	0.9968	0.9691	0.9828	4857
K02355	1	0.9674	0.9835	4270
K02356	1	0.9976	0.9988	3362
K02358	1	0.9905	0.9952	3274
K02428	0.9997	0.9826	0.9911	3446
K02433	1	0.9674	0.9834	3584
K02469	1	0.9952	0.9976	3363
K02470	1	0.986	0.993	3369
K02483	0.9981	0.9826	0.9903	4242
K02529	0.9861	0.989	0.9876	9627
K02557	0.9934	0.981	0.9872	2900
K02867	1	0.9933	0.9966	2833
K02876	1	0.9982	0.9991	2834
K02878	1	0.9986	0.9993	2840
K02909	1	0.998	0.999	3416
K02913	1	0.9979	0.999	3363
K02935	1	0.9863	0.9931	2843
K02946	1	0.9961	0.9981	2832
K02954	1	0.9974	0.9987	3427
K02994	1	0.994	0.997	2835
K03070	1	0.9878	0.9939	3357
K03086	0.9991	0.9476	0.9727	3512
K03088	0.9703	0.9821	0.9762	22593
K03100	0.9979	0.9777	0.9877	4790
K03111	0.9995	0.9056	0.9503	4674
K03116	1	0.9917	0.9959	2908
K03217	0.9997	0.9531	0.9759	3307
K03320	1	0.9778	0.9888	2887
K03406	0.9782	0.9941	0.9861	15962
K03408	0.9989	0.9215	0.9587	3021
K03413	0.9997	0.9723	0.9858	2994
K03424	0.9998	0.9918	0.9958	4615
K03466	0.9955	0.8976	0.944	3935
K03469	1	0.9622	0.9807	2884
K03496	0.9985	0.9488	0.973	6504
K03497	0.9844	0.9386	0.961	4970
K03530	0.9994	0.9844	0.9919	3594
K03559	0.9991	0.9535	0.9758	3615
K03561	0.9997	0.9675	0.9833	3657
K03564	1	0.9859	0.9929	2914
K03569	1	0.9562	0.9776	2899
K03574	0.9976	0.9758	0.9866	4665
K03585	0.9982	0.9819	0.99	2876
K03655	0.9993	0.861	0.925	3453
K03657	0.9923	0.9647	0.9783	5489
K03671	0.9826	0.9745	0.9785	4235
K03686	1	0.9625	0.9809	3444
K03701	1	0.9961	0.9981	3351
K03704	1	0.99	0.995	8175
K03710	0.9891	0.9724	0.9807	3448
K03711	0.9997	0.9734	0.9864	3754
K03797	0.9788	0.9427	0.9604	3628
K03798	1	0.9855	0.9927	3524
K03832	0.9924	0.9384	0.9646	3605
K03924	1	0.9778	0.9888	3732
K04043	1	0.9577	0.9784	3594
K04077	1	0.9924	0.9962	3536
K04078	1	0.9913	0.9956	3546
K04487	1	0.9927	0.9963	4100
K04564	1	0.9875	0.9937	3286
K05349	0.9881	0.992	0.99	3001
K05846	0.9997	0.9961	0.9979	3049
K06147	0.9957	0.9864	0.991	10077
K06153	1	0.9909	0.9954	2855
K06180	1	0.987	0.9935	4696
K06199	1	0.982	0.9909	3396
K06287	1	0.9944	0.9972	2859
K06889	0.9773	0.9288	0.9525	3893
K06901	1	0.9763	0.988	3164
K06911	1	0.9808	0.9903	4225
K06941	1	0.9913	0.9956	2861
K06966	1	0.9559	0.9775	3402
K07001	0.9725	0.9567	0.9645	4294
K07025	0.9576	0.9563	0.9569	2905
K07052	0.9215	0.9416	0.9315	3666
K07056	0.9997	0.9968	0.9982	3429
K07058	0.9997	0.9215	0.959	3387
K07088	0.9867	0.9763	0.9815	3584
K07090	0.9842	0.9694	0.9767	7838
K07107	0.9959	0.9779	0.9868	4974
K07112	1	0.9711	0.9854	2875
K07114	0.8647	0.927	0.8948	2986
K07258	1	0.9799	0.9898	3231
K07483	0.9954	0.951	0.9727	3633
K07496	0.9996	0.9874	0.9935	2846
K07497	0.9993	0.9382	0.9678	6211
K09458	1	0.9512	0.975	4260
K10112	0.9939	0.9944	0.9942	3419
K10439	0.9907	0.9156	0.9517	3472
K10440	0.9702	0.9705	0.9703	3456
K12132	0.3662	0.9718	0.532	5716
K15977	0.9994	0.9746	0.9869	3391
K21572	0.5531	0.9961	0.7113	4110
avg / total	0.9759	0.9667	0.9696	924677
Bacteria : 200 Clusters (K = 5)
cluster id	precision	recall	f1-score	no. of Genes
K00014	0.9938	0.9925	0.9931	3205
K00058	0.9974	0.9941	0.9958	4268
K00059	0.9994	0.9961	0.9977	11499
K00088	0.9991	0.9988	0.999	3393
K00128	0.9982	0.9924	0.9953	3413
K00134	0.9995	0.9968	0.9982	4069
K00135	0.9988	0.994	0.9964	3309
K00382	0.9996	0.9965	0.9981	5451
K00384	0.9996	0.9867	0.9931	4955
K00525	1	0.9863	0.9931	3953
K00558	0.9943	0.9836	0.9889	2861
K00600	1	0.9896	0.9948	3447
K00604	0.9991	0.9815	0.9902	3454
K00615	0.9998	0.991	0.9954	5233
K00626	0.9999	0.9913	0.9956	7122
K00627	0.9985	0.9911	0.9948	3370
K00648	1	0.9665	0.983	4240
K00655	0.9971	0.9892	0.9931	4156
K00666	0.9801	0.9891	0.9846	4237
K00790	1	0.9962	0.9981	3410
K00799	0.9971	0.9902	0.9936	7017
K00817	0.9993	0.9947	0.997	4164
K00820	0.9997	0.9827	0.9911	3348
K00826	0.9997	0.9724	0.9859	3556
K00845	0.9994	0.9864	0.9929	3667
K00873	1	0.9959	0.9979	3396
K00928	0.9967	0.9928	0.9947	3325
K00948	1	0.9954	0.9977	3444
K00981	0.9997	0.9926	0.9961	3383
K01091	0.9848	0.9806	0.9827	3513
K01092	0.9979	0.9911	0.9945	3380
K01104	0.9972	0.9752	0.9861	3268
K01126	0.998	0.9754	0.9866	4639
K01142	0.9997	0.9957	0.9977	3464
K01265	1	0.9983	0.9992	4167
K01338	0.9993	0.9825	0.9908	2908
K01358	1	0.9941	0.997	4218
K01448	0.9982	0.9779	0.988	4036
K01462	0.9996	0.9988	0.9992	4853
K01465	0.9995	0.9931	0.9963	4220
K01495	0.9996	0.9958	0.9977	2836
K01524	0.9985	0.9888	0.9936	3481
K01586	0.9991	0.9925	0.9958	3450
K01626	0.9985	0.9982	0.9983	3251
K01647	0.9997	0.979	0.9893	3481
K01649	0.9997	0.9908	0.9952	3582
K01652	0.9995	0.9891	0.9943	6068
K01673	0.9997	0.9895	0.9946	3342
K01692	0.9994	0.9911	0.9952	3250
K01703	1	0.9965	0.9982	2859
K01704	1	0.9983	0.9991	2881
K01714	0.999	0.9881	0.9935	4876
K01738	1	0.9921	0.996	4158
K01752	0.9997	0.9936	0.9966	3103
K01754	0.999	0.9973	0.9982	4098
K01755	0.9993	0.9891	0.9942	2851
K01775	0.9991	0.9915	0.9953	3278
K01783	1	0.9961	0.998	3323
K01784	0.9998	0.9752	0.9873	4957
K01867	1	0.9982	0.9991	3337
K01872	0.9985	0.9843	0.9914	3443
K01895	0.9994	0.99	0.9947	3485
K01897	0.9909	0.9742	0.9825	5007
K01915	0.9996	0.9922	0.9959	5746
K01921	0.997	0.9873	0.9921	3379
K01923	0.9996	0.9961	0.9979	2840
K01951	1	0.9778	0.9888	3475
K01952	0.9998	0.9955	0.9976	4855
K01953	0.9992	0.9241	0.9602	2847
K01972	0.9968	0.9956	0.9962	3411
K01990	0.9938	0.9964	0.9951	18407
K01992	0.8987	0.9867	0.9406	16719
K01995	0.9098	0.922	0.9159	5054
K01996	0.9964	0.9935	0.995	5067
K01997	0.9715	0.9675	0.9695	5915
K01998	0.8982	0.8752	0.8866	5023
K01999	0.9985	0.9749	0.9866	7940
K02003	0.9831	0.9885	0.9857	10563
K02004	0.7943	0.9801	0.8775	10624
K02013	0.9986	0.9971	0.9979	6991
K02014	0.9697	0.9991	0.9842	12323
K02015	0.9819	0.9987	0.9902	9323
K02016	0.9846	0.9924	0.9885	9028
K02025	0.9977	0.9963	0.997	5980
K02026	0.9988	0.9952	0.997	6003
K02027	0.9862	0.9859	0.9861	5884
K02028	0.9625	0.9918	0.9769	5376
K02029	0.9363	0.9341	0.9352	8226
K02030	0.9575	0.9126	0.9345	9587
K02031	0.5751	0.5869	0.581	7599
K02032	0.4442	0.4366	0.4404	5343
K02033	0.9901	0.9854	0.9877	8538
K02034	0.9634	0.953	0.9582	8474
K02035	0.9882	0.9933	0.9907	9656
K02040	0.9988	0.9609	0.9795	4223
K02049	0.9934	0.9939	0.9936	4398
K02050	0.9964	0.9771	0.9867	5163
K02051	0.9935	0.9476	0.97	4504
K02056	0.9991	0.9974	0.9983	3436
K02057	0.9976	0.9832	0.9904	5536
K02066	0.9997	0.9842	0.9919	3427
K02067	0.9984	0.9385	0.9675	4604
K02073	0.9993	0.9986	0.999	2902
K02078	0.9982	0.8981	0.9455	4954
K02109	0.9877	0.916	0.9505	3512
K02314	1	0.9766	0.9882	3290
K02335	0.9988	0.9833	0.991	3413
K02342	0.9962	0.9813	0.9887	4857
K02355	0.9998	0.9967	0.9982	4270
K02356	0.9994	0.9988	0.9991	3362
K02358	1	0.9948	0.9974	3274
K02428	0.9991	0.9898	0.9945	3446
K02433	0.9994	0.9927	0.9961	3584
K02469	1	0.9979	0.999	3363
K02470	1	0.9938	0.9969	3369
K02483	0.9976	0.9873	0.9924	4242
K02529	0.9937	0.9978	0.9957	9627
K02557	0.9923	0.9793	0.9858	2900
K02867	1	0.9986	0.9993	2833
K02876	0.9993	0.9982	0.9988	2834
K02878	1	0.9986	0.9993	2840
K02909	0.9997	0.9982	0.999	3416
K02913	0.9991	0.9988	0.999	3363
K02935	0.995	0.9887	0.9919	2843
K02946	1	0.9979	0.9989	2832
K02954	0.9988	0.9985	0.9987	3427
K02994	0.9986	0.9968	0.9977	2835
K03070	1	0.9952	0.9976	3357
K03086	0.9988	0.9761	0.9873	3512
K03088	0.9818	0.9945	0.9881	22593
K03100	0.9992	0.9871	0.9931	4790
K03111	0.9996	0.9611	0.9799	4674
K03116	0.9979	0.9866	0.9922	2908
K03217	1	0.9773	0.9885	3307
K03320	1	0.9952	0.9976	2887
K03406	0.9406	0.9983	0.9686	15962
K03408	0.9932	0.9219	0.9562	3021
K03413	0.9983	0.9796	0.9889	2994
K03424	0.9993	0.9965	0.9979	4615
K03466	0.9979	0.9591	0.9781	3935
K03469	0.9986	0.9802	0.9893	2884
K03496	0.9981	0.9832	0.9906	6504
K03497	0.9841	0.9471	0.9652	4970
K03530	0.9961	0.9889	0.9925	3594
K03559	1	0.9541	0.9765	3615
K03561	0.9986	0.9688	0.9835	3657
K03564	0.9993	0.9918	0.9955	2914
K03569	1	0.9803	0.9901	2899
K03574	0.9959	0.9844	0.9901	4665
K03585	0.9989	0.9844	0.9916	2876
K03655	0.9985	0.9618	0.9798	3453
K03657	0.9987	0.9893	0.994	5489
K03671	0.9905	0.9823	0.9864	4235
K03686	0.9997	0.9919	0.9958	3444
K03701	1	0.9979	0.999	3351
K03704	1	0.996	0.998	8175
K03710	0.9901	0.9594	0.9745	3448
K03711	0.9992	0.9768	0.9879	3754
K03797	0.9913	0.9691	0.9801	3628
K03798	0.9994	0.9921	0.9957	3524
K03832	0.995	0.8877	0.9383	3605
K03924	0.9997	0.9941	0.9969	3732
K04043	1	0.9775	0.9886	3594
K04077	1	0.9966	0.9983	3536
K04078	0.9986	0.9961	0.9973	3546
K04487	0.9998	0.9963	0.998	4100
K04564	0.9997	0.997	0.9983	3286
K05349	0.9993	0.9983	0.9988	3001
K05846	1	0.9905	0.9952	3049
K06147	0.9978	0.9959	0.9969	10077
K06153	1	0.9933	0.9967	2855
K06180	1	0.9955	0.9978	4696
K06199	0.9978	0.9502	0.9735	3396
K06287	0.999	0.9986	0.9988	2859
K06889	0.9978	0.9394	0.9677	3893
K06901	1	0.9896	0.9948	3164
K06911	0.9995	0.9901	0.9948	4225
K06941	0.9996	0.9955	0.9975	2861
K06966	0.9994	0.98	0.9896	3402
K07001	0.9917	0.9728	0.9821	4294
K07025	0.9829	0.9291	0.9552	2905
K07052	0.9838	0.7801	0.8702	3666
K07056	0.9988	0.9985	0.9987	3429
K07058	0.9946	0.9164	0.9539	3387
K07088	0.9847	0.9001	0.9405	3584
K07090	0.9878	0.9712	0.9794	7838
K07107	0.9965	0.9785	0.9874	4974
K07112	0.9996	0.9475	0.9729	2875
K07114	0.985	0.922	0.9524	2986
K07258	0.9963	0.9935	0.9949	3231
K07483	0.9903	0.9529	0.9712	3633
K07496	0.9993	0.9951	0.9972	2846
K07497	0.9985	0.9633	0.9806	6211
K09458	1	0.9777	0.9887	4260
K10112	0.9956	0.9968	0.9962	3419
K10439	0.9843	0.9378	0.9605	3472
K10440	0.9845	0.9586	0.9714	3456
K12132	0.5099	0.9941	0.6741	5716
K15977	0.9941	0.9378	0.9651	3391
K21572	0.9349	0.9951	0.9641	4110
avg / total	0.9782	0.9746	0.9756	924677
Bacteria : 200 Clusters (K = 6)
cluster id	precision	recall	f1-score	no. of Genes
K00014	0.9953	0.9963	0.9958	3205
K00058	0.997	0.9974	0.9972	4268
K00059	0.9968	0.9977	0.9972	11499
K00088	0.9976	0.9988	0.9982	3393
K00128	0.9959	0.9938	0.9949	3413
K00134	0.999	0.9973	0.9982	4069
K00135	0.9982	0.9946	0.9964	3309
K00382	0.9983	0.9976	0.998	5451
K00384	0.9984	0.9937	0.9961	4955
K00525	0.9995	0.9957	0.9976	3953
K00558	0.9993	0.9965	0.9979	2861
K00600	0.9994	0.9971	0.9983	3447
K00604	0.9971	0.9925	0.9948	3454
K00615	0.9987	0.9971	0.9979	5233
K00626	0.9986	0.9965	0.9975	7122
K00627	0.9894	0.9964	0.9929	3370
K00648	0.9988	0.9894	0.9941	4240
K00655	0.9983	0.9959	0.9971	4156
K00666	0.9831	0.988	0.9855	4237
K00790	0.9956	0.9979	0.9968	3410
K00799	0.9981	0.9947	0.9964	7017
K00817	0.9931	0.9978	0.9954	4164
K00820	0.9994	0.9904	0.9949	3348
K00826	0.9994	0.9944	0.9969	3556
K00845	0.9981	0.9965	0.9973	3667
K00873	1	0.9979	0.999	3396
K00928	0.9958	0.9964	0.9961	3325
K00948	0.9971	0.9985	0.9978	3444
K00981	0.9991	0.9973	0.9982	3383
K01091	0.9912	0.9915	0.9913	3513
K01092	0.9982	0.9962	0.9972	3380
K01104	0.9982	0.9917	0.9949	3268
K01126	0.9974	0.9894	0.9934	4639
K01142	0.9988	0.998	0.9984	3464
K01265	0.9995	0.999	0.9993	4167
K01338	0.9969	0.9924	0.9947	2908
K01358	0.999	0.9972	0.9981	4218
K01448	0.9953	0.9941	0.9947	4036
K01462	0.999	0.999	0.999	4853
K01465	0.9993	0.9979	0.9986	4220
K01495	0.9989	0.9986	0.9988	2836
K01524	0.9971	0.9966	0.9968	3481
K01586	0.9985	0.9971	0.9978	3450
K01626	0.9991	0.9982	0.9986	3251
K01647	0.9988	0.996	0.9974	3481
K01649	0.9992	0.9953	0.9972	3582
K01652	0.9988	0.9967	0.9978	6068
K01673	0.9979	0.9958	0.9969	3342
K01692	0.9972	0.9969	0.9971	3250
K01703	0.9986	0.9986	0.9986	2859
K01704	0.9997	0.9986	0.9991	2881
K01714	0.9979	0.9969	0.9974	4876
K01738	0.9962	0.9988	0.9975	4158
K01752	0.9987	0.9968	0.9977	3103
K01754	0.9978	0.998	0.9979	4098
K01755	0.9982	0.9979	0.9981	2851
K01775	0.9939	0.9948	0.9944	3278
K01783	0.9982	0.997	0.9976	3323
K01784	0.9968	0.9925	0.9946	4957
K01867	0.9994	0.9985	0.999	3337
K01872	0.998	0.9965	0.9972	3443
K01895	0.9994	0.9945	0.997	3485
K01897	0.9894	0.9836	0.9865	5007
K01915	0.9997	0.9979	0.9988	5746
K01921	0.9973	0.9953	0.9963	3379
K01923	0.9979	0.9975	0.9977	2840
K01951	0.9991	0.9965	0.9978	3475
K01952	0.9994	0.9979	0.9987	4855
K01953	0.9989	0.9744	0.9865	2847
K01972	0.9979	0.9977	0.9978	3411
K01990	0.9932	0.9981	0.9956	18407
K01992	0.9322	0.988	0.9593	16719
K01995	0.9042	0.9155	0.9098	5054
K01996	0.9949	0.9937	0.9943	5067
K01997	0.9698	0.9669	0.9683	5915
K01998	0.8847	0.8754	0.88	5023
K01999	0.9954	0.9899	0.9927	7940
K02003	0.9811	0.9854	0.9833	10563
K02004	0.8714	0.9788	0.922	10624
K02013	0.9976	0.9967	0.9971	6991
K02014	0.9954	0.9989	0.9971	12323
K02015	0.9545	0.9989	0.9762	9323
K02016	0.9906	0.9968	0.9937	9028
K02025	0.9948	0.9968	0.9958	5980
K02026	0.9972	0.9962	0.9967	6003
K02027	0.9957	0.9901	0.9929	5884
K02028	0.9617	0.9849	0.9732	5376
K02029	0.9286	0.9216	0.9251	8226
K02030	0.9491	0.924	0.9364	9587
K02031	0.5678	0.6011	0.584	7599
K02032	0.4354	0.4056	0.42	5343
K02033	0.9841	0.9859	0.985	8538
K02034	0.9584	0.9548	0.9566	8474
K02035	0.9941	0.9959	0.995	9656
K02040	0.9978	0.9822	0.99	4223
K02049	0.9887	0.9936	0.9912	4398
K02050	0.9957	0.9843	0.99	5163
K02051	0.9934	0.976	0.9847	4504
K02056	0.9939	0.9977	0.9958	3436
K02057	0.996	0.9908	0.9934	5536
K02066	0.9997	0.993	0.9963	3427
K02067	0.9991	0.967	0.9828	4604
K02073	0.9972	0.999	0.9981	2902
K02078	0.9974	0.9374	0.9665	4954
K02109	0.9885	0.9544	0.9712	3512
K02314	0.9988	0.9881	0.9934	3290
K02335	0.9953	0.9944	0.9949	3413
K02342	0.9983	0.9942	0.9963	4857
K02355	0.9995	0.9984	0.9989	4270
K02356	0.9994	0.9988	0.9991	3362
K02358	0.9994	0.9969	0.9982	3274
K02428	0.9985	0.998	0.9983	3446
K02433	0.9978	0.9964	0.9971	3584
K02469	0.9988	0.9991	0.999	3363
K02470	0.9994	0.9979	0.9987	3369
K02483	0.9904	0.9925	0.9914	4242
K02529	0.9936	0.9993	0.9964	9627
K02557	0.9928	0.9924	0.9926	2900
K02867	1	0.9986	0.9993	2833
K02876	0.9986	0.9982	0.9984	2834
K02878	0.9989	0.9986	0.9988	2840
K02909	0.9997	0.9985	0.9991	3416
K02913	0.9991	0.9976	0.9984	3363
K02935	0.9954	0.9937	0.9945	2843
K02946	0.9996	0.9979	0.9988	2832
K02954	0.9991	0.9991	0.9991	3427
K02994	0.9986	0.9986	0.9986	2835
K03070	0.9994	0.9967	0.9981	3357
K03086	0.9986	0.9903	0.9944	3512
K03088	0.9873	0.9955	0.9914	22593
K03100	0.9983	0.9931	0.9957	4790
K03111	0.9985	0.9833	0.9908	4674
K03116	0.9979	0.9928	0.9953	2908
K03217	0.9994	0.99	0.9947	3307
K03320	0.9972	0.9969	0.9971	2887
K03406	0.9616	0.9986	0.9798	15962
K03408	0.9986	0.9609	0.9794	3021
K03413	0.9966	0.9856	0.9911	2994
K03424	0.9985	0.9985	0.9985	4615
K03466	0.9977	0.9888	0.9932	3935
K03469	0.9983	0.992	0.9951	2884
K03496	0.9971	0.9938	0.9955	6504
K03497	0.9905	0.969	0.9797	4970
K03530	0.9983	0.9933	0.9958	3594
K03559	0.9992	0.987	0.993	3615
K03561	0.9972	0.9907	0.994	3657
K03564	0.9983	0.9959	0.9971	2914
K03569	0.9986	0.9938	0.9962	2899
K03574	0.9972	0.9944	0.9958	4665
K03585	0.9962	0.9955	0.9958	2876
K03655	0.9974	0.9928	0.9951	3453
K03657	0.9987	0.9976	0.9982	5489
K03671	0.9933	0.9872	0.9903	4235
K03686	0.9983	0.9971	0.9977	3444
K03701	0.9994	0.9985	0.999	3351
K03704	0.9998	0.9973	0.9985	8175
K03710	0.9941	0.9849	0.9895	3448
K03711	0.9987	0.9867	0.9926	3754
K03797	0.9959	0.9937	0.9948	3628
K03798	0.9977	0.996	0.9969	3524
K03832	0.9958	0.9318	0.9627	3605
K03924	0.9987	0.9973	0.998	3732
K04043	0.9994	0.995	0.9972	3594
K04077	0.9994	0.998	0.9987	3536
K04078	0.9955	0.998	0.9968	3546
K04487	0.9963	0.9978	0.9971	4100
K04564	0.9988	0.9973	0.998	3286
K05349	0.9963	0.999	0.9977	3001
K05846	0.998	0.9964	0.9972	3049
K06147	0.9951	0.9981	0.9966	10077
K06153	0.9986	0.9961	0.9974	2855
K06180	1	0.9991	0.9996	4696
K06199	0.9955	0.9806	0.988	3396
K06287	0.9962	0.9983	0.9972	2859
K06889	0.9984	0.9728	0.9854	3893
K06901	0.9984	0.9978	0.9981	3164
K06911	0.9983	0.9955	0.9969	4225
K06941	0.9996	0.9976	0.9986	2861
K06966	0.9979	0.9944	0.9962	3402
K07001	0.996	0.9956	0.9958	4294
K07025	0.9915	0.967	0.9791	2905
K07052	0.9932	0.8009	0.8867	3666
K07056	0.998	0.9991	0.9985	3429
K07058	0.9926	0.9448	0.9681	3387
K07088	0.9904	0.9241	0.9561	3584
K07090	0.9894	0.9733	0.9813	7838
K07107	0.9994	0.9867	0.993	4974
K07112	0.9996	0.968	0.9836	2875
K07114	0.9969	0.9662	0.9813	2986
K07258	0.9985	0.9978	0.9981	3231
K07483	0.9913	0.9758	0.9835	3633
K07496	0.9989	0.9972	0.9981	2846
K07497	0.9954	0.9799	0.9876	6211
K09458	0.9981	0.992	0.9951	4260
K10112	0.995	0.9971	0.9961	3419
K10439	0.9784	0.964	0.9711	3472
K10440	0.983	0.9688	0.9758	3456
K12132	0.861	0.9962	0.9237	5716
K15977	0.9942	0.9623	0.978	3391
K21572	0.9971	0.9966	0.9968	4110
avg / total	0.9819	0.9816	0.9816	924677
Bacteria : 250 Clusters (K = 3)
cluster id	precision	recall	f1-score	no. of Genes
K00012	0.9985	0.9657	0.9818	2825
K00014	0.9987	0.9594	0.9787	3205
K00058	0.9946	0.952	0.9728	4268
K00059	0.9986	0.9637	0.9809	11499
K00088	0.9991	0.9708	0.9848	3393
K00128	0.9766	0.9798	0.9782	3413
K00134	1	0.9894	0.9947	4069
K00135	0.9991	0.9643	0.9814	3309
K00382	0.9981	0.945	0.9708	5451
K00384	0.9986	0.8902	0.9413	4955
K00525	0.9447	0.9545	0.9495	3953
K00558	0.5782	0.949	0.7185	2861
K00600	1	0.9684	0.9839	3447
K00604	0.9997	0.9149	0.9554	3454
K00609	1	0.9855	0.9927	2824
K00615	0.9996	0.8597	0.9244	5233
K00626	0.9981	0.9455	0.9711	7122
K00627	0.9964	0.908	0.9502	3370
K00648	0.9997	0.8517	0.9198	4240
K00655	0.9941	0.9663	0.98	4156
K00666	0.7705	0.9556	0.8531	4237
K00790	1	0.9897	0.9948	3410
K00794	1	0.9763	0.988	2830
K00799	0.951	0.9709	0.9609	7017
K00817	0.9945	0.9628	0.9784	4164
K00820	0.9997	0.9182	0.9572	3348
K00826	0.9968	0.8858	0.9381	3556
K00845	0.8955	0.9506	0.9222	3667
K00873	0.9988	0.947	0.9722	3396
K00928	0.9988	0.9621	0.9801	3325
K00948	1	0.8815	0.937	3444
K00954	1	0.9883	0.9941	2829
K00981	0.9994	0.9719	0.9855	3383
K01091	0.9658	0.9172	0.9409	3513
K01092	0.9981	0.9263	0.9609	3380
K01104	0.9877	0.9076	0.9459	3268
K01126	0.9756	0.9045	0.9387	4639
K01142	1	0.9925	0.9962	3464
K01265	0.9993	0.9911	0.9952	4167
K01338	0.9922	0.871	0.9277	2908
K01358	1	0.9576	0.9783	4218
K01448	0.9746	0.9049	0.9385	4036
K01462	0.9998	0.9843	0.992	4853
K01465	0.9923	0.9472	0.9692	4220
K01491	1	0.9783	0.989	2806
K01495	1	0.9736	0.9866	2836
K01524	0.9702	0.9359	0.9528	3481
K01586	0.9925	0.9235	0.9568	3450
K01626	1	0.9819	0.9908	3251
K01647	1	0.8136	0.8972	3481
K01649	0.998	0.971	0.9843	3582
K01652	0.9968	0.9127	0.9529	6068
K01673	0.9984	0.9581	0.9779	3342
K01687	1	0.9745	0.9871	2827
K01692	0.9892	0.9825	0.9858	3250
K01696	1	0.9922	0.9961	2813
K01703	1	0.9286	0.963	2859
K01704	1	0.9608	0.98	2881
K01714	0.9982	0.9264	0.961	4876
K01738	1	0.9303	0.9639	4158
K01752	1	0.9565	0.9778	3103
K01754	0.9983	0.9795	0.9888	4098
K01755	0.9996	0.9291	0.9631	2851
K01775	0.9934	0.9713	0.9823	3278
K01783	1	0.9609	0.98	3323
K01784	0.9988	0.8182	0.8995	4957
K01867	1	0.9919	0.9959	3337
K01872	0.9984	0.9134	0.954	3443
K01885	0.9996	0.9736	0.9864	2802
K01895	0.9997	0.9131	0.9544	3485
K01897	0.94	0.8888	0.9137	5007
K01915	0.9991	0.9283	0.9624	5746
K01921	0.9978	0.9263	0.9607	3379
K01923	0.9996	0.9806	0.99	2840
K01933	1	0.9826	0.9912	2815
K01939	1	0.964	0.9817	2809
K01951	1	0.7597	0.8635	3475
K01952	0.9966	0.8974	0.9444	4855
K01953	0.9447	0.882	0.9123	2847
K01972	0.9919	0.9346	0.9624	3411
K01990	0.9574	0.9561	0.9567	18407
K01992	0.8327	0.8013	0.8167	16719
K01995	0.9543	0.9306	0.9423	5054
K01996	0.9996	0.9858	0.9926	5067
K01997	0.98	0.9516	0.9656	5915
K01998	0.8605	0.9176	0.8881	5023
K01999	0.9596	0.8999	0.9288	7940
K02003	0.982	0.9582	0.97	10563
K02004	0.7809	0.9096	0.8403	10624
K02013	0.9676	0.9532	0.9604	6991
K02014	0.9612	0.985	0.9729	12323
K02015	0.8657	0.9337	0.8984	9323
K02016	0.8459	0.8694	0.8575	9028
K02025	0.9926	0.9861	0.9893	5980
K02026	0.9958	0.984	0.9899	6003
K02027	0.8131	0.9215	0.8639	5884
K02028	0.9723	0.9721	0.9722	5376
K02029	0.9811	0.9195	0.9493	8226
K02030	0.7437	0.812	0.7764	9587
K02031	0.8237	0.6074	0.6992	7599
K02032	0.6147	0.843	0.711	5343
K02033	0.9951	0.9603	0.9774	8538
K02034	0.9695	0.9264	0.9474	8474
K02035	0.8872	0.9545	0.9196	9656
K02040	0.9824	0.8577	0.9158	4223
K02049	0.9915	0.9832	0.9873	4398
K02050	0.9093	0.9452	0.9269	5163
K02051	0.8995	0.8586	0.8786	4504
K02055	0.9958	0.8434	0.9133	2816
K02056	0.9941	0.9863	0.9902	3436
K02057	0.9612	0.9301	0.9454	5536
K02066	1	0.9367	0.9673	3427
K02067	0.9567	0.9166	0.9362	4604
K02073	0.9944	0.9804	0.9873	2902
K02078	1	0.8415	0.914	4954
K02109	0.9923	0.9553	0.9735	3512
K02314	0.9978	0.9441	0.9702	3290
K02335	0.9695	0.8948	0.9307	3413
K02342	0.9512	0.9234	0.9371	4857
K02355	1	0.8691	0.93	4270
K02356	1	0.9875	0.9937	3362
K02357	0.9996	0.9865	0.993	2816
K02358	1	0.9899	0.9949	3274
K02428	0.9997	0.9251	0.961	3446
K02433	0.9991	0.9252	0.9607	3584
K02469	0.9985	0.9774	0.9878	3363
K02470	0.9997	0.9685	0.9839	3369
K02483	0.9892	0.9719	0.9805	4242
K02518	1	0.9825	0.9912	2808
K02529	0.9277	0.9591	0.9431	9627
K02557	0.9812	0.9545	0.9677	2900
K02834	1	0.9445	0.9714	2810
K02835	1	0.9939	0.997	2803
K02838	1	0.989	0.9945	2819
K02863	1	0.9897	0.9948	2819
K02864	1	0.9594	0.9793	2806
K02867	1	0.9742	0.9869	2833
K02871	1	0.9943	0.9971	2803
K02874	1	0.9936	0.9968	2830
K02876	1	0.9968	0.9984	2834
K02878	1	0.9947	0.9974	2840
K02879	1	0.9866	0.9932	2828
K02881	1	0.9876	0.9938	2820
K02884	1	0.9898	0.9948	2830
K02886	1	0.9975	0.9988	2818
K02887	1	0.9905	0.9952	2830
K02890	1	0.9858	0.9929	2819
K02895	0.9996	0.9954	0.9975	2823
K02897	0.9971	0.9865	0.9918	2808
K02899	1	0.9965	0.9982	2819
K02906	1	0.9918	0.9959	2816
K02909	1	0.9886	0.9943	3416
K02913	1	0.992	0.996	3363
K02926	1	0.9887	0.9943	2826
K02931	1	0.9919	0.9959	2826
K02933	1	0.9894	0.9947	2828
K02935	1	0.9775	0.9886	2843
K02946	1	0.9848	0.9924	2832
K02948	1	0.9925	0.9963	2811
K02952	1	0.9943	0.9971	2801
K02954	1	0.9942	0.9971	3427
K02956	1	0.9893	0.9946	2806
K02963	1	0.9879	0.9939	2817
K02965	1	0.9968	0.9984	2805
K02967	1	0.9804	0.9901	2810
K02982	1	0.9851	0.9925	2820
K02986	1	0.9915	0.9957	2825
K02990	0.9996	0.9444	0.9712	2805
K02992	1	0.9912	0.9956	2825
K02994	1	0.9908	0.9954	2835
K02996	1	0.9911	0.9955	2812
K03070	0.9982	0.9702	0.984	3357
K03086	0.9969	0.9254	0.9598	3512
K03088	0.9239	0.9152	0.9195	22593
K03100	0.9754	0.9599	0.9676	4790
K03111	0.9992	0.8398	0.9126	4674
K03116	1	0.978	0.9889	2908
K03183	1	0.8887	0.9411	2830
K03217	0.9686	0.9428	0.9556	3307
K03294	0.9981	0.9105	0.9523	2817
K03320	1	0.9723	0.986	2887
K03406	0.9775	0.9837	0.9806	15962
K03408	0.987	0.856	0.9169	3021
K03413	0.9993	0.9192	0.9576	2994
K03424	0.9984	0.9742	0.9862	4615
K03466	0.9359	0.8269	0.878	3935
K03469	1	0.8925	0.9432	2884
K03496	0.9935	0.895	0.9417	6504
K03497	0.9392	0.9048	0.9217	4970
K03530	1	0.9563	0.9777	3594
K03544	1	0.9839	0.9919	2801
K03545	0.9557	0.9704	0.963	2803
K03559	0.9997	0.9297	0.9635	3615
K03561	0.9986	0.945	0.9711	3657
K03564	1	0.9595	0.9793	2914
K03569	1	0.9365	0.9672	2899
K03574	0.9718	0.9318	0.9514	4665
K03585	0.9935	0.9565	0.9747	2876
K03655	0.9779	0.8092	0.8856	3453
K03657	0.8955	0.8881	0.8918	5489
K03664	1	0.9915	0.9957	2825
K03671	0.9817	0.9266	0.9534	4235
K03686	0.9997	0.9396	0.9687	3444
K03701	0.9991	0.991	0.9951	3351
K03704	1	0.9591	0.9791	8175
K03710	0.9504	0.9455	0.9479	3448
K03711	0.9975	0.9433	0.9696	3754
K03797	0.73	0.909	0.8097	3628
K03798	0.9997	0.9773	0.9884	3524
K03832	0.9688	0.8868	0.926	3605
K03924	0.9983	0.9499	0.9735	3732
K04043	1	0.9474	0.973	3594
K04077	1	0.9788	0.9893	3536
K04078	1	0.9743	0.987	3546
K04487	0.9997	0.9727	0.986	4100
K04564	1	0.948	0.9733	3286
K05349	0.7715	0.9384	0.8468	3001
K05846	0.9957	0.9777	0.9866	3049
K06147	0.9727	0.9624	0.9675	10077
K06153	1	0.965	0.9822	2855
K06180	0.9982	0.9606	0.9791	4696
K06199	0.9997	0.965	0.982	3396
K06287	0.9921	0.9615	0.9766	2859
K06889	0.7109	0.8595	0.7781	3893
K06901	1	0.9343	0.966	3164
K06911	0.9988	0.9711	0.9848	4225
K06941	1	0.9846	0.9923	2861
K06966	0.9997	0.9177	0.9569	3402
K07001	0.7001	0.8791	0.7795	4294
K07025	0.8135	0.9157	0.8615	2905
K07052	0.6679	0.8854	0.7614	3666
K07056	0.9988	0.9872	0.993	3429
K07058	0.964	0.8686	0.9138	3387
K07088	0.8866	0.9512	0.9178	3584
K07090	0.9259	0.9289	0.9274	7838
K07107	0.9949	0.9495	0.9717	4974
K07112	0.9942	0.9562	0.9748	2875
K07114	0.528	0.8148	0.6408	2986
K07258	0.9867	0.9418	0.9637	3231
K07483	0.9685	0.8891	0.9271	3633
K07496	0.8766	0.968	0.92	2846
K07497	0.9824	0.8828	0.93	6211
K09458	0.9995	0.9211	0.9587	4260
K09748	0.9914	0.9403	0.9652	2829
K10112	0.9967	0.9664	0.9813	3419
K10439	0.9603	0.8499	0.9018	3472
K10440	0.9338	0.9387	0.9362	3456
K12132	0.2472	0.9096	0.3888	5716
K15977	0.9918	0.9219	0.9555	3391
K21572	0.3749	0.9903	0.5439	4110
avg / total	0.9552	0.9364	0.9427	1065520
Bacteria : 250 Clusters (K = 4)
cluster id	precision	recall	f1-score	no. of Genes
K00012	0.9993	0.9841	0.9916	2825
K00014	1	0.991	0.9955	3205
K00058	0.9993	0.9881	0.9936	4268
K00059	0.9996	0.9889	0.9942	11499
K00088	0.9991	0.9968	0.9979	3393
K00128	0.9979	0.9877	0.9928	3413
K00134	1	0.9924	0.9962	4069
K00135	0.9991	0.9915	0.9953	3309
K00382	0.9998	0.9864	0.9931	5451
K00384	0.9996	0.9635	0.9812	4955
K00525	0.9995	0.9734	0.9863	3953
K00558	0.9416	0.9808	0.9608	2861
K00600	1	0.978	0.9889	3447
K00604	0.9997	0.9476	0.9729	3454
K00609	1	0.9919	0.9959	2824
K00615	1	0.9431	0.9707	5233
K00626	0.9999	0.9737	0.9866	7122
K00627	0.9997	0.9688	0.984	3370
K00648	1	0.9278	0.9626	4240
K00655	0.9993	0.9834	0.9913	4156
K00666	0.9701	0.9811	0.9756	4237
K00790	1	0.9953	0.9976	3410
K00794	1	0.9901	0.995	2830
K00799	0.9994	0.9848	0.992	7017
K00817	0.9998	0.987	0.9934	4164
K00820	1	0.9671	0.9833	3348
K00826	1	0.9168	0.9566	3556
K00845	0.9964	0.9828	0.9896	3667
K00873	1	0.9711	0.9854	3396
K00928	0.9997	0.9805	0.99	3325
K00948	1	0.9585	0.9788	3444
K00954	1	0.9972	0.9986	2829
K00981	1	0.995	0.9975	3383
K01091	0.9939	0.9764	0.9851	3513
K01092	1	0.9775	0.9886	3380
K01104	0.9956	0.9709	0.9831	3268
K01126	0.9986	0.9539	0.9757	4639
K01142	1	0.9936	0.9968	3464
K01265	0.9993	0.9954	0.9974	4167
K01338	1	0.9697	0.9846	2908
K01358	1	0.9851	0.9925	4218
K01448	0.9982	0.9564	0.9768	4036
K01462	1	0.9971	0.9986	4853
K01465	1	0.9787	0.9892	4220
K01491	1	0.9886	0.9943	2806
K01495	1	0.9912	0.9956	2836
K01524	0.9982	0.9744	0.9862	3481
K01586	0.9994	0.969	0.984	3450
K01626	1	0.9929	0.9965	3251
K01647	1	0.917	0.9567	3481
K01649	1	0.9785	0.9891	3582
K01652	0.9997	0.9567	0.9777	6068
K01673	1	0.9862	0.9931	3342
K01687	1	0.9915	0.9957	2827
K01692	0.9988	0.9871	0.9929	3250
K01696	1	0.9972	0.9986	2813
K01703	1	0.9825	0.9912	2859
K01704	1	0.9899	0.9949	2881
K01714	1	0.9744	0.987	4876
K01738	1	0.9767	0.9882	4158
K01752	1	0.9865	0.9932	3103
K01754	0.9998	0.9941	0.9969	4098
K01755	0.9996	0.9702	0.9847	2851
K01775	1	0.9887	0.9943	3278
K01783	1	0.988	0.9939	3323
K01784	1	0.9239	0.9605	4957
K01867	1	0.9955	0.9977	3337
K01872	0.9997	0.9457	0.9719	3443
K01885	1	0.9897	0.9948	2802
K01895	1	0.9713	0.9854	3485
K01897	0.989	0.9539	0.9711	5007
K01915	0.9998	0.9607	0.9799	5746
K01921	0.9991	0.9725	0.9856	3379
K01923	1	0.9908	0.9954	2840
K01933	1	0.9915	0.9957	2815
K01939	1	0.9708	0.9852	2809
K01951	1	0.8958	0.9451	3475
K01952	1	0.9808	0.9903	4855
K01953	0.998	0.8967	0.9447	2847
K01972	1	0.9889	0.9944	3411
K01990	0.9883	0.9895	0.9889	18407
K01992	0.9188	0.9593	0.9386	16719
K01995	0.925	0.9444	0.9346	5054
K01996	0.9986	0.9927	0.9956	5067
K01997	0.9754	0.9714	0.9734	5915
K01998	0.9275	0.8861	0.9063	5023
K01999	0.9962	0.9467	0.9708	7940
K02003	0.9856	0.9848	0.9852	10563
K02004	0.7569	0.9729	0.8514	10624
K02013	0.998	0.9887	0.9933	6991
K02014	0.9555	0.9972	0.9759	12323
K02015	0.9775	0.9891	0.9833	9323
K02016	0.9599	0.977	0.9684	9028
K02025	0.9971	0.9938	0.9955	5980
K02026	0.996	0.9953	0.9957	6003
K02027	0.9111	0.9765	0.9427	5884
K02028	0.963	0.9924	0.9775	5376
K02029	0.9514	0.9339	0.9426	8226
K02030	0.9341	0.8915	0.9123	9587
K02031	0.7278	0.5673	0.6376	7599
K02032	0.5578	0.7391	0.6358	5343
K02033	0.9951	0.9815	0.9883	8538
K02034	0.9736	0.9523	0.9628	8474
K02035	0.9313	0.9844	0.9571	9656
K02040	0.999	0.9207	0.9582	4223
K02049	0.9963	0.9927	0.9945	4398
K02050	0.9923	0.9777	0.985	5163
K02051	0.9896	0.9305	0.9591	4504
K02055	0.9996	0.9343	0.9659	2816
K02056	1	0.9962	0.9981	3436
K02057	0.9963	0.9637	0.9797	5536
K02066	1	0.9793	0.9895	3427
K02067	0.9948	0.9544	0.9742	4604
K02073	1	0.9948	0.9974	2902
K02078	0.9998	0.9015	0.9481	4954
K02109	0.998	0.9764	0.987	3512
K02314	1	0.955	0.977	3290
K02335	0.9966	0.9414	0.9682	3413
K02342	0.9962	0.9699	0.9829	4857
K02355	1	0.9658	0.9826	4270
K02356	1	0.9979	0.999	3362
K02357	1	0.994	0.997	2816
K02358	1	0.9905	0.9952	3274
K02428	0.9997	0.9823	0.9909	3446
K02433	1	0.966	0.9827	3584
K02469	1	0.9941	0.997	3363
K02470	1	0.9858	0.9928	3369
K02483	0.9986	0.983	0.9907	4242
K02518	1	0.9979	0.9989	2808
K02529	0.9853	0.9896	0.9875	9627
K02557	0.9871	0.9793	0.9832	2900
K02834	0.9996	0.9758	0.9876	2810
K02835	1	0.9979	0.9989	2803
K02838	1	0.9961	0.998	2819
K02863	1	0.9965	0.9982	2819
K02864	1	0.9822	0.991	2806
K02867	1	0.994	0.997	2833
K02871	1	0.9964	0.9982	2803
K02874	1	0.9975	0.9988	2830
K02876	1	0.9982	0.9991	2834
K02878	1	0.9986	0.9993	2840
K02879	1	0.9975	0.9988	2828
K02881	1	0.9954	0.9977	2820
K02884	1	0.9936	0.9968	2830
K02886	1	0.9986	0.9993	2818
K02887	1	0.9958	0.9979	2830
K02890	1	0.9926	0.9963	2819
K02895	0.9996	0.9975	0.9986	2823
K02897	0.9989	0.9961	0.9975	2808
K02899	1	0.9989	0.9995	2819
K02906	1	0.9982	0.9991	2816
K02909	1	0.998	0.999	3416
K02913	1	0.9988	0.9994	3363
K02926	1	0.994	0.997	2826
K02931	1	0.9958	0.9979	2826
K02933	1	0.9933	0.9966	2828
K02935	1	0.9859	0.9929	2843
K02946	1	0.9954	0.9977	2832
K02948	1	0.9979	0.9989	2811
K02952	1	0.9982	0.9991	2801
K02954	1	0.9977	0.9988	3427
K02956	1	0.9979	0.9989	2806
K02963	1	0.9972	0.9986	2817
K02965	1	0.9986	0.9993	2805
K02967	1	0.994	0.997	2810
K02982	1	0.9947	0.9973	2820
K02986	1	0.9975	0.9988	2825
K02990	1	0.9911	0.9955	2805
K02992	1	0.9975	0.9988	2825
K02994	1	0.9937	0.9968	2835
K02996	1	0.9982	0.9991	2812
K03070	1	0.9881	0.994	3357
K03086	0.9982	0.9479	0.9724	3512
K03088	0.9677	0.9824	0.975	22593
K03100	0.9966	0.9777	0.987	4790
K03111	0.9995	0.9097	0.9525	4674
K03116	1	0.9928	0.9964	2908
K03183	1	0.9597	0.9794	2830
K03217	0.999	0.9537	0.9759	3307
K03294	0.9996	0.9464	0.9723	2817
K03320	1	0.9775	0.9886	2887
K03406	0.9768	0.9945	0.9856	15962
K03408	0.9989	0.9202	0.958	3021
K03413	0.9997	0.9723	0.9858	2994
K03424	0.9998	0.9907	0.9952	4615
K03466	0.9938	0.8996	0.9444	3935
K03469	1	0.9629	0.9811	2884
K03496	0.9982	0.9473	0.9721	6504
K03497	0.9803	0.9412	0.9604	4970
K03530	0.9994	0.983	0.9912	3594
K03544	1	0.9904	0.9952	2801
K03545	0.996	0.98	0.988	2803
K03559	0.9991	0.9524	0.9752	3615
K03561	0.9994	0.9642	0.9815	3657
K03564	1	0.9842	0.992	2914
K03569	1	0.9548	0.9769	2899
K03574	0.9976	0.9756	0.9865	4665
K03585	0.9986	0.9816	0.99	2876
K03655	0.9997	0.8621	0.9258	3453
K03657	0.991	0.9647	0.9777	5489
K03664	1	0.9929	0.9964	2825
K03671	0.9826	0.9733	0.9779	4235
K03686	1	0.9617	0.9805	3444
K03701	1	0.9961	0.9981	3351
K03704	1	0.9903	0.9951	8175
K03710	0.9879	0.9727	0.9803	3448
K03711	1	0.9739	0.9868	3754
K03797	0.9746	0.9418	0.9579	3628
K03798	1	0.985	0.9924	3524
K03832	0.9921	0.9387	0.9647	3605
K03924	1	0.977	0.9883	3732
K04043	1	0.9566	0.9778	3594
K04077	1	0.9926	0.9963	3536
K04078	1	0.9921	0.996	3546
K04487	1	0.9922	0.9961	4100
K04564	1	0.9875	0.9937	3286
K05349	0.9867	0.9913	0.989	3001
K05846	0.9993	0.9957	0.9975	3049
K06147	0.9961	0.9867	0.9914	10077
K06153	1	0.9905	0.9952	2855
K06180	1	0.9862	0.993	4696
K06199	1	0.9826	0.9912	3396
K06287	1	0.9944	0.9972	2859
K06889	0.9762	0.9281	0.9515	3893
K06901	1	0.976	0.9878	3164
K06911	1	0.9811	0.9904	4225
K06941	1	0.9913	0.9956	2861
K06966	1	0.9547	0.9768	3402
K07001	0.9707	0.9583	0.9645	4294
K07025	0.9511	0.9577	0.9544	2905
K07052	0.9104	0.9427	0.9263	3666
K07056	0.9997	0.9971	0.9984	3429
K07058	0.9994	0.9244	0.9604	3387
K07088	0.9876	0.9749	0.9812	3584
K07090	0.9832	0.9704	0.9768	7838
K07107	0.9957	0.9771	0.9863	4974
K07112	0.9996	0.9718	0.9855	2875
K07114	0.8566	0.928	0.8909	2986
K07258	1	0.9802	0.99	3231
K07483	0.9957	0.9477	0.9711	3633
K07496	0.9979	0.987	0.9924	2846
K07497	0.9993	0.9383	0.9679	6211
K09458	1	0.9512	0.975	4260
K09748	0.9993	0.9777	0.9884	2829
K10112	0.9936	0.9953	0.9944	3419
K10439	0.9916	0.9159	0.9522	3472
K10440	0.9719	0.969	0.9704	3456
K12132	0.3573	0.9718	0.5225	5716
K15977	0.9997	0.9743	0.9869	3391
K21572	0.5416	0.9954	0.7015	4110
avg / total	0.9783	0.9698	0.9725	1065520
Bacteria : 250 Clusters (K = 5)
cluster id	precision	recall	f1-score	no. of Genes
K00012	0.9982	0.9926	0.9954	2825
K00014	0.9953	0.9931	0.9942	3205
K00058	0.9979	0.9944	0.9961	4268
K00059	0.9993	0.9962	0.9977	11499
K00088	0.9991	0.9988	0.999	3393
K00128	0.9988	0.9927	0.9957	3413
K00134	0.9995	0.9968	0.9982	4069
K00135	0.9988	0.994	0.9964	3309
K00382	0.9998	0.9963	0.9981	5451
K00384	0.9996	0.9877	0.9936	4955
K00525	0.9997	0.9868	0.9933	3953
K00558	0.9954	0.9853	0.9903	2861
K00600	1	0.9898	0.9949	3447
K00604	0.9979	0.9823	0.9901	3454
K00609	0.9993	0.9958	0.9975	2824
K00615	0.9998	0.9912	0.9955	5233
K00626	0.9997	0.9919	0.9958	7122
K00627	0.9976	0.9905	0.994	3370
K00648	1	0.9656	0.9825	4240
K00655	0.9968	0.9882	0.9925	4156
K00666	0.9799	0.9884	0.9841	4237
K00790	1	0.9962	0.9981	3410
K00794	0.9982	0.9936	0.9959	2830
K00799	0.9966	0.9896	0.9931	7017
K00817	0.9995	0.995	0.9972	4164
K00820	1	0.983	0.9914	3348
K00826	0.9997	0.9722	0.9857	3556
K00845	0.9994	0.9888	0.9941	3667
K00873	1	0.9956	0.9978	3396
K00928	0.9976	0.9919	0.9947	3325
K00948	0.9991	0.9956	0.9974	3444
K00954	0.9996	0.9989	0.9993	2829
K00981	1	0.9938	0.9969	3383
K01091	0.982	0.9804	0.9812	3513
K01092	0.9976	0.9905	0.9941	3380
K01104	0.9969	0.9743	0.9855	3268
K01126	0.9976	0.9752	0.9863	4639
K01142	1	0.996	0.998	3464
K01265	0.9993	0.9983	0.9988	4167
K01338	0.9993	0.9818	0.9905	2908
K01358	1	0.9938	0.9969	4218
K01448	0.9995	0.9794	0.9894	4036
K01462	0.9996	0.9988	0.9992	4853
K01465	0.9993	0.9929	0.9961	4220
K01491	0.9993	0.995	0.9971	2806
K01495	0.9996	0.9958	0.9977	2836
K01524	0.9991	0.9876	0.9934	3481
K01586	0.9988	0.9925	0.9956	3450
K01626	0.9997	0.9982	0.9989	3251
K01647	0.9997	0.9782	0.9888	3481
K01649	0.9997	0.9908	0.9952	3582
K01652	0.9997	0.9891	0.9944	6068
K01673	0.9997	0.9901	0.9949	3342
K01687	1	0.9982	0.9991	2827
K01692	0.9991	0.9917	0.9954	3250
K01696	1	0.9979	0.9989	2813
K01703	1	0.9969	0.9984	2859
K01704	1	0.9979	0.999	2881
K01714	0.9992	0.9873	0.9932	4876
K01738	1	0.994	0.997	4158
K01752	0.9997	0.9939	0.9968	3103
K01754	0.9978	0.9973	0.9976	4098
K01755	0.9993	0.987	0.9931	2851
K01775	0.9985	0.9915	0.9949	3278
K01783	0.9997	0.9955	0.9976	3323
K01784	0.9998	0.9758	0.9876	4957
K01867	1	0.9982	0.9991	3337
K01872	0.9991	0.9823	0.9906	3443
K01885	0.9996	0.9968	0.9982	2802
K01895	0.9991	0.99	0.9945	3485
K01897	0.9913	0.9742	0.9827	5007
K01915	0.9996	0.9922	0.9959	5746
K01921	0.997	0.9888	0.9929	3379
K01923	0.9996	0.9965	0.9981	2840
K01933	1	0.9975	0.9988	2815
K01939	0.9993	0.9883	0.9937	2809
K01951	0.9997	0.979	0.9892	3475
K01952	1	0.9955	0.9977	4855
K01953	0.9992	0.9255	0.961	2847
K01972	0.9976	0.9953	0.9965	3411
K01990	0.9939	0.9963	0.9951	18407
K01992	0.8917	0.987	0.9369	16719
K01995	0.9109	0.9222	0.9165	5054
K01996	0.996	0.9933	0.9947	5067
K01997	0.971	0.9669	0.9689	5915
K01998	0.8975	0.8752	0.8862	5023
K01999	0.9973	0.9754	0.9862	7940
K02003	0.9828	0.9887	0.9857	10563
K02004	0.7859	0.9801	0.8724	10624
K02013	0.9987	0.9971	0.9979	6991
K02014	0.9682	0.999	0.9834	12323
K02015	0.9823	0.9987	0.9904	9323
K02016	0.9845	0.9911	0.9878	9028
K02025	0.9977	0.9965	0.9971	5980
K02026	0.9982	0.9948	0.9965	6003
K02027	0.9844	0.9869	0.9857	5884
K02028	0.9625	0.9922	0.9771	5376
K02029	0.9364	0.9325	0.9345	8226
K02030	0.958	0.9109	0.9339	9587
K02031	0.5756	0.5884	0.5819	7599
K02032	0.4445	0.4361	0.4402	5343
K02033	0.9902	0.9849	0.9876	8538
K02034	0.963	0.9528	0.9579	8474
K02035	0.9869	0.9926	0.9898	9656
K02040	0.9978	0.9607	0.9789	4223
K02049	0.9914	0.9939	0.9926	4398
K02050	0.9962	0.9768	0.9864	5163
K02051	0.9916	0.9474	0.969	4504
K02055	0.9982	0.9798	0.9889	2816
K02056	0.9988	0.9977	0.9983	3436
K02057	0.9976	0.9836	0.9905	5536
K02066	0.9997	0.9834	0.9915	3427
K02067	0.9981	0.9351	0.9656	4604
K02073	0.9997	0.9986	0.9991	2902
K02078	0.9978	0.9001	0.9464	4954
K02109	0.9883	0.9151	0.9503	3512
K02314	1	0.9772	0.9885	3290
K02335	0.9988	0.983	0.9908	3413
K02342	0.9969	0.9821	0.9894	4857
K02355	0.9998	0.9963	0.998	4270
K02356	0.9997	0.9988	0.9993	3362
K02357	0.9986	0.9972	0.9979	2816
K02358	1	0.9945	0.9972	3274
K02428	0.9991	0.9904	0.9948	3446
K02433	0.9992	0.9936	0.9964	3584
K02469	1	0.9979	0.999	3363
K02470	1	0.9941	0.997	3369
K02483	0.9976	0.987	0.9923	4242
K02518	0.9996	0.9982	0.9989	2808
K02529	0.9941	0.9972	0.9956	9627
K02557	0.9864	0.9783	0.9823	2900
K02834	0.9975	0.9808	0.9891	2810
K02835	1	0.9986	0.9993	2803
K02838	0.9989	0.9968	0.9979	2819
K02863	0.9996	0.9979	0.9988	2819
K02864	0.9993	0.9918	0.9955	2806
K02867	1	0.9986	0.9993	2833
K02871	0.9961	0.9982	0.9971	2803
K02874	1	0.9979	0.9989	2830
K02876	0.9993	0.9982	0.9988	2834
K02878	1	0.9986	0.9993	2840
K02879	0.9996	0.9979	0.9988	2828
K02881	0.9965	0.9957	0.9961	2820
K02884	0.9996	0.9965	0.9981	2830
K02886	1	0.9986	0.9993	2818
K02887	0.9993	0.9982	0.9988	2830
K02890	0.9996	0.9968	0.9982	2819
K02895	0.9986	0.9979	0.9982	2823
K02897	0.9975	0.995	0.9963	2808
K02899	1	0.9989	0.9995	2819
K02906	1	0.9986	0.9993	2816
K02909	1	0.9982	0.9991	3416
K02913	0.9988	0.9988	0.9988	3363
K02926	0.9993	0.9986	0.9989	2826
K02931	1	0.9982	0.9991	2826
K02933	1	0.9982	0.9991	2828
K02935	0.9947	0.9887	0.9917	2843
K02946	1	0.9979	0.9989	2832
K02948	1	0.9986	0.9993	2811
K02952	1	0.9986	0.9993	2801
K02954	0.9991	0.9988	0.999	3427
K02956	0.9996	0.9986	0.9991	2806
K02963	0.9996	0.9979	0.9988	2817
K02965	0.9996	0.9986	0.9991	2805
K02967	1	0.9989	0.9995	2810
K02982	1	0.9982	0.9991	2820
K02986	1	0.9986	0.9993	2825
K02990	1	0.9922	0.9961	2805
K02992	1	0.9982	0.9991	2825
K02994	0.9996	0.9965	0.9981	2835
K02996	0.9996	0.9986	0.9991	2812
K03070	1	0.9952	0.9976	3357
K03086	0.998	0.9758	0.9868	3512
K03088	0.9794	0.9947	0.987	22593
K03100	0.9985	0.9868	0.9927	4790
K03111	0.9996	0.9596	0.9792	4674
K03116	0.999	0.9862	0.9926	2908
K03183	1	0.9859	0.9929	2830
K03217	1	0.9761	0.9879	3307
K03294	0.9996	0.9549	0.9768	2817
K03320	1	0.9938	0.9969	2887
K03406	0.9374	0.9984	0.9669	15962
K03408	0.9943	0.9159	0.9535	3021
K03413	0.9976	0.981	0.9892	2994
K03424	0.9993	0.997	0.9982	4615
K03466	0.9976	0.9601	0.9785	3935
K03469	0.9989	0.9802	0.9895	2884
K03496	0.9973	0.9837	0.9905	6504
K03497	0.9831	0.9489	0.9657	4970
K03530	0.9969	0.9878	0.9923	3594
K03544	1	0.9968	0.9984	2801
K03545	0.9921	0.9897	0.9909	2803
K03559	1	0.9552	0.9771	3615
K03561	0.9992	0.9691	0.9839	3657
K03564	0.999	0.9921	0.9955	2914
K03569	1	0.98	0.9899	2899
K03574	0.9957	0.9844	0.99	4665
K03585	0.9993	0.9837	0.9914	2876
K03655	0.9985	0.9592	0.9784	3453
K03657	0.9983	0.9893	0.9938	5489
K03664	0.9993	0.9972	0.9982	2825
K03671	0.9912	0.9828	0.987	4235
K03686	0.9997	0.9922	0.9959	3444
K03701	1	0.9979	0.999	3351
K03704	1	0.9957	0.9979	8175
K03710	0.9883	0.9594	0.9737	3448
K03711	0.9989	0.9779	0.9883	3754
K03797	0.9907	0.9691	0.9798	3628
K03798	0.9994	0.9921	0.9957	3524
K03832	0.9947	0.889	0.9389	3605
K03924	1	0.993	0.9965	3732
K04043	1	0.9766	0.9882	3594
K04077	0.9997	0.9969	0.9983	3536
K04078	0.9986	0.9958	0.9972	3546
K04487	0.9995	0.9961	0.9978	4100
K04564	0.9997	0.997	0.9983	3286
K05349	0.999	0.9983	0.9987	3001
K05846	1	0.9898	0.9949	3049
K06147	0.9984	0.9958	0.9971	10077
K06153	1	0.9937	0.9968	2855
K06180	0.9998	0.9955	0.9977	4696
K06199	0.9938	0.9496	0.9712	3396
K06287	0.999	0.9986	0.9988	2859
K06889	0.9978	0.9409	0.9685	3893
K06901	1	0.9902	0.9951	3164
K06911	0.9998	0.9893	0.9945	4225
K06941	0.9996	0.9955	0.9975	2861
K06966	0.9994	0.9803	0.9898	3402
K07001	0.9929	0.9725	0.9826	4294
K07025	0.9832	0.927	0.9543	2905
K07052	0.9825	0.7804	0.8699	3666
K07056	0.9994	0.9983	0.9988	3429
K07058	0.9952	0.9156	0.9537	3387
K07088	0.9844	0.8956	0.9379	3584
K07090	0.9875	0.9704	0.9789	7838
K07107	0.9963	0.9787	0.9874	4974
K07112	0.9996	0.9489	0.9736	2875
K07114	0.9828	0.9203	0.9505	2986
K07258	0.9966	0.9929	0.9947	3231
K07483	0.9888	0.9505	0.9693	3633
K07496	0.9993	0.9947	0.997	2846
K07497	0.9985	0.963	0.9804	6211
K09458	1	0.9777	0.9887	4260
K09748	0.9986	0.9767	0.9875	2829
K10112	0.9974	0.9968	0.9971	3419
K10439	0.9849	0.9378	0.9608	3472
K10440	0.9843	0.9586	0.9713	3456
K12132	0.5009	0.9939	0.6661	5716
K15977	0.9938	0.9384	0.9653	3391
K21572	0.9349	0.9956	0.9643	4110
avg / total	0.9806	0.9772	0.9781	1065520
Bacteria : 250 Clusters (K = 6)
cluster id	precision	recall	f1-score	no. of Genes
K00012	0.9975	0.9965	0.997	2825
K00014	0.9956	0.9959	0.9958	3205
K00058	0.9974	0.9974	0.9974	4268
K00059	0.9967	0.9977	0.9972	11499
K00088	0.9979	0.9988	0.9984	3393
K00128	0.9968	0.9938	0.9953	3413
K00134	0.9993	0.9973	0.9983	4069
K00135	0.9982	0.9949	0.9965	3309
K00382	0.9983	0.9976	0.998	5451
K00384	0.998	0.9939	0.996	4955
K00525	0.9995	0.9952	0.9973	3953
K00558	0.9986	0.9972	0.9979	2861
K00600	0.9988	0.9971	0.998	3447
K00604	0.9968	0.9925	0.9946	3454
K00609	0.9989	0.9989	0.9989	2824
K00615	0.9985	0.9973	0.9979	5233
K00626	0.9985	0.9966	0.9975	7122
K00627	0.9882	0.9958	0.992	3370
K00648	0.9983	0.9894	0.9938	4240
K00655	0.9986	0.9954	0.997	4156
K00666	0.9847	0.9887	0.9867	4237
K00790	0.9944	0.9979	0.9962	3410
K00794	0.9982	0.9954	0.9968	2830
K00799	0.9979	0.995	0.9964	7017
K00817	0.9931	0.9974	0.9952	4164
K00820	1	0.9913	0.9957	3348
K00826	0.9994	0.9941	0.9968	3556
K00845	0.9995	0.9965	0.998	3667
K00873	1	0.9979	0.999	3396
K00928	0.9961	0.9973	0.9967	3325
K00948	0.9968	0.9985	0.9977	3444
K00954	0.9989	0.9989	0.9989	2829
K00981	0.9994	0.9967	0.9981	3383
K01091	0.9915	0.9909	0.9912	3513
K01092	0.9979	0.9964	0.9972	3380
K01104	0.9982	0.992	0.9951	3268
K01126	0.9978	0.9897	0.9937	4639
K01142	0.9983	0.998	0.9981	3464
K01265	0.9988	0.9988	0.9988	4167
K01338	0.9972	0.9904	0.9938	2908
K01358	0.9993	0.9972	0.9982	4218
K01448	0.9965	0.9933	0.9949	4036
K01462	0.999	0.999	0.999	4853
K01465	0.9991	0.9976	0.9983	4220
K01491	0.9933	0.9975	0.9954	2806
K01495	0.9993	0.9986	0.9989	2836
K01524	0.9983	0.996	0.9971	3481
K01586	0.9974	0.9968	0.9971	3450
K01626	0.9988	0.9982	0.9985	3251
K01647	1	0.996	0.998	3481
K01649	0.9992	0.9955	0.9973	3582
K01652	0.999	0.9965	0.9978	6068
K01673	0.9994	0.9958	0.9976	3342
K01687	1	0.9982	0.9991	2827
K01692	0.9972	0.9969	0.9971	3250
K01696	0.9975	0.9986	0.998	2813
K01703	0.999	0.9986	0.9988	2859
K01704	0.9997	0.9976	0.9986	2881
K01714	0.9977	0.9965	0.9971	4876
K01738	0.9959	0.9988	0.9974	4158
K01752	0.999	0.9965	0.9977	3103
K01754	0.998	0.998	0.998	4098
K01755	0.9979	0.9979	0.9979	2851
K01775	0.9939	0.9945	0.9942	3278
K01783	0.9976	0.997	0.9973	3323
K01784	0.997	0.9925	0.9947	4957
K01867	0.9982	0.9985	0.9984	3337
K01872	0.998	0.9965	0.9972	3443
K01885	0.9989	0.9975	0.9982	2802
K01895	0.9988	0.9945	0.9967	3485
K01897	0.9896	0.985	0.9873	5007
K01915	0.9997	0.9979	0.9988	5746
K01921	0.9967	0.9953	0.996	3379
K01923	0.9979	0.9972	0.9975	2840
K01933	0.9989	0.9979	0.9984	2815
K01939	0.9975	0.9986	0.998	2809
K01951	0.9988	0.996	0.9974	3475
K01952	0.9994	0.9979	0.9987	4855
K01953	0.9993	0.974	0.9865	2847
K01972	0.9979	0.9974	0.9977	3411
K01990	0.9923	0.9979	0.9951	18407
K01992	0.9282	0.9885	0.9574	16719
K01995	0.9036	0.9167	0.9101	5054
K01996	0.9949	0.9939	0.9944	5067
K01997	0.9687	0.9669	0.9678	5915
K01998	0.8843	0.873	0.8786	5023
K01999	0.9954	0.9895	0.9925	7940
K02003	0.9814	0.9856	0.9835	10563
K02004	0.865	0.9791	0.9185	10624
K02013	0.9977	0.9963	0.997	6991
K02014	0.9945	0.9989	0.9967	12323
K02015	0.9553	0.9989	0.9766	9323
K02016	0.9901	0.9965	0.9933	9028
K02025	0.9948	0.9968	0.9958	5980
K02026	0.997	0.996	0.9965	6003
K02027	0.9937	0.9908	0.9923	5884
K02028	0.9608	0.9859	0.9732	5376
K02029	0.929	0.9232	0.9261	8226
K02030	0.9507	0.9221	0.9362	9587
K02031	0.5691	0.6018	0.585	7599
K02032	0.4382	0.4084	0.4228	5343
K02033	0.9845	0.9863	0.9854	8538
K02034	0.9552	0.9546	0.9549	8474
K02035	0.9931	0.9955	0.9943	9656
K02040	0.9978	0.982	0.9899	4223
K02049	0.9889	0.9943	0.9916	4398
K02050	0.9951	0.9839	0.9895	5163
K02051	0.995	0.9758	0.9853	4504
K02055	0.9979	0.9901	0.9939	2816
K02056	0.9968	0.9977	0.9972	3436
K02057	0.9966	0.9919	0.9942	5536
K02066	1	0.993	0.9965	3427
K02067	0.9984	0.9663	0.9821	4604
K02073	0.9979	0.999	0.9985	2902
K02078	0.9972	0.9346	0.9649	4954
K02109	0.9908	0.9533	0.9717	3512
K02314	0.9988	0.9891	0.9939	3290
K02335	0.9947	0.9944	0.9946	3413
K02342	0.9986	0.9944	0.9965	4857
K02355	0.9995	0.9984	0.9989	4270
K02356	0.9997	0.9988	0.9993	3362
K02357	0.9982	0.9982	0.9982	2816
K02358	0.9997	0.9969	0.9983	3274
K02428	0.998	0.998	0.998	3446
K02433	0.9975	0.9964	0.9969	3584
K02469	0.9973	0.9991	0.9982	3363
K02470	0.9994	0.9979	0.9987	3369
K02483	0.9899	0.9925	0.9912	4242
K02518	0.9989	0.9982	0.9986	2808
K02529	0.9928	0.9991	0.9959	9627
K02557	0.987	0.9924	0.9897	2900
K02834	0.9986	0.9922	0.9954	2810
K02835	0.9986	0.9986	0.9986	2803
K02838	0.9979	0.9979	0.9979	2819
K02863	0.9989	0.9989	0.9989	2819
K02864	0.9979	0.9971	0.9975	2806
K02867	1	0.9986	0.9993	2833
K02871	0.9947	0.9986	0.9966	2803
K02874	0.9965	0.9982	0.9974	2830
K02876	0.9982	0.9982	0.9982	2834
K02878	0.9993	0.9986	0.9989	2840
K02879	0.9996	0.9982	0.9989	2828
K02881	0.9986	0.9975	0.998	2820
K02884	0.9989	0.9979	0.9984	2830
K02886	0.9996	0.9986	0.9991	2818
K02887	0.9996	0.9982	0.9989	2830
K02890	0.9972	0.9979	0.9975	2819
K02895	0.9975	0.9979	0.9977	2823
K02897	0.9996	0.9968	0.9982	2808
K02899	0.9996	0.9989	0.9993	2819
K02906	0.9993	0.9986	0.9989	2816
K02909	1	0.9982	0.9991	3416
K02913	0.9988	0.9985	0.9987	3363
K02926	0.9979	0.9986	0.9982	2826
K02931	0.9986	0.9982	0.9984	2826
K02933	0.9996	0.9982	0.9989	2828
K02935	0.9954	0.9937	0.9945	2843
K02946	0.9996	0.9979	0.9988	2832
K02948	0.9996	0.9986	0.9991	2811
K02952	0.9989	0.9986	0.9988	2801
K02954	0.9988	0.9991	0.999	3427
K02956	0.9989	0.9989	0.9989	2806
K02963	0.9979	0.9982	0.998	2817
K02965	0.9979	0.9986	0.9982	2805
K02967	0.9986	0.9989	0.9988	2810
K02982	0.9993	0.9982	0.9988	2820
K02986	0.9986	0.9986	0.9986	2825
K02990	0.9996	0.9957	0.9977	2805
K02992	0.9996	0.9982	0.9989	2825
K02994	0.9975	0.9979	0.9977	2835
K02996	0.9975	0.9986	0.998	2812
K03070	0.9991	0.9967	0.9979	3357
K03086	0.9957	0.99	0.9929	3512
K03088	0.9861	0.9956	0.9908	22593
K03100	0.9985	0.9935	0.996	4790
K03111	0.9989	0.982	0.9904	4674
K03116	0.9986	0.9928	0.9957	2908
K03183	0.9996	0.9929	0.9963	2830
K03217	0.9991	0.9903	0.9947	3307
K03294	0.9985	0.9705	0.9843	2817
K03320	0.999	0.9976	0.9983	2887
K03406	0.9603	0.9988	0.9792	15962
K03408	0.999	0.9619	0.9801	3021
K03413	0.9976	0.985	0.9913	2994
K03424	0.9985	0.9985	0.9985	4615
K03466	0.9956	0.9886	0.9921	3935
K03469	0.9997	0.9917	0.9956	2884
K03496	0.996	0.9938	0.9949	6504
K03497	0.9912	0.9692	0.9801	4970
K03530	0.9986	0.993	0.9958	3594
K03544	0.9996	0.9979	0.9987	2801
K03545	0.9925	0.9954	0.9939	2803
K03559	0.9994	0.987	0.9932	3615
K03561	0.9981	0.9912	0.9946	3657
K03564	0.9983	0.9952	0.9967	2914
K03569	0.9983	0.9941	0.9962	2899
K03574	0.9953	0.9942	0.9947	4665
K03585	0.9969	0.9948	0.9958	2876
K03655	0.9983	0.993	0.9956	3453
K03657	0.998	0.9971	0.9975	5489
K03664	0.9986	0.9975	0.9981	2825
K03671	0.9938	0.987	0.9904	4235
K03686	0.9985	0.9974	0.998	3444
K03701	0.9988	0.9985	0.9987	3351
K03704	0.9996	0.9972	0.9984	8175
K03710	0.9953	0.9846	0.9899	3448
K03711	0.9997	0.9869	0.9933	3754
K03797	0.995	0.9937	0.9943	3628
K03798	0.9986	0.9966	0.9976	3524
K03832	0.9947	0.9337	0.9632	3605
K03924	0.9989	0.9971	0.998	3732
K04043	0.9992	0.995	0.9971	3594
K04077	0.9997	0.998	0.9989	3536
K04078	0.9963	0.9975	0.9969	3546
K04487	0.9968	0.9978	0.9973	4100
K04564	0.9988	0.9973	0.998	3286
K05349	0.9967	0.9993	0.998	3001
K05846	0.998	0.9961	0.997	3049
K06147	0.9945	0.998	0.9962	10077
K06153	0.9993	0.9961	0.9977	2855
K06180	0.9996	0.9991	0.9994	4696
K06199	0.9919	0.9794	0.9856	3396
K06287	0.9962	0.9983	0.9972	2859
K06889	0.9987	0.9723	0.9853	3893
K06901	0.9987	0.9978	0.9983	3164
K06911	0.9988	0.996	0.9974	4225
K06941	0.9996	0.9979	0.9988	2861
K06966	0.9979	0.9947	0.9963	3402
K07001	0.9965	0.9958	0.9962	4294
K07025	0.9912	0.9663	0.9786	2905
K07052	0.9925	0.799	0.8853	3666
K07056	0.9974	0.9991	0.9983	3429
K07058	0.992	0.9469	0.9689	3387
K07088	0.9931	0.923	0.9568	3584
K07090	0.9896	0.973	0.9812	7838
K07107	0.9996	0.9851	0.9923	4974
K07112	0.9989	0.9659	0.9821	2875
K07114	0.9972	0.9645	0.9806	2986
K07258	0.9978	0.9978	0.9978	3231
K07483	0.9902	0.9744	0.9822	3633
K07496	0.9986	0.9972	0.9979	2846
K07497	0.9959	0.9786	0.9872	6211
K09458	0.9993	0.9923	0.9958	4260
K09748	0.9982	0.9951	0.9966	2829
K10112	0.9956	0.9971	0.9963	3419
K10439	0.9806	0.962	0.9712	3472
K10440	0.9845	0.9716	0.978	3456
K12132	0.8635	0.9963	0.9252	5716
K15977	0.993	0.9602	0.9763	3391
K21572	0.9973	0.9964	0.9968	4110
avg / total	0.9839	0.9835	0.9836	1065520

### Sheet: Archaea
Archaea : 10 Clusters (K = 3)
cluster id	precision	recall	f1-score	no. of Genes
K01990	0.9978	0.9955	0.9967	1794
K01992	0.9787	0.9993	0.9889	1515
K02016	0.9894	0.9881	0.9888	758
K02031	1	0.9959	0.998	737
K02033	1	0.9762	0.988	798
K02034	0.9987	0.9864	0.9925	806
K02035	0.9846	1	0.9922	829
K03124	1	0.9549	0.9769	687
K06921	0.974	0.993	0.9834	716
K07496	0.9877	0.9962	0.9919	1049
avg / total	0.9907	0.9906	0.9906	9689
Archaea : 10 Clusters (K = 4)
cluster id	precision	recall	f1-score	no. of Genes
K01990	0.9983	0.9983	0.9983	1794
K01992	0.9844	1	0.9921	1515
K02016	0.9948	1	0.9974	758
K02031	1	0.9973	0.9986	737
K02033	1	0.99	0.995	798
K02034	1	0.9864	0.9931	806
K02035	0.9988	1	0.9994	829
K03124	1	0.9825	0.9912	687
K06921	0.9675	0.9986	0.9828	716
K07496	1	0.9819	0.9909	1049
avg / total	0.9943	0.9942	0.9942	9689
Archaea : 10 Clusters (K = 5)
cluster id	precision	recall	f1-score	no. of Genes
K01990	1	0.9989	0.9994	1794
K01992	0.9974	1	0.9987	1515
K02016	0.9831	1	0.9915	758
K02031	0.9986	1	0.9993	737
K02033	0.9987	0.9975	0.9981	798
K02034	0.9963	0.9975	0.9969	806
K02035	1	0.9759	0.9878	829
K03124	0.9942	0.9985	0.9964	687
K06921	0.9903	1	0.9951	716
K07496	1	0.9943	0.9971	1049
avg / total	0.9966	0.9966	0.9966	9689
Archaea : 10 Clusters (K = 6)
cluster id	precision	recall	f1-score	no. of Genes
K01990	1	0.9922	0.9961	1794
K01992	1	0.8838	0.9383	1515
K02016	1	0.9921	0.996	758
K02031	0.9959	1	0.998	737
K02033	0.9431	0.9975	0.9695	798
K02034	0.9606	0.9988	0.9793	806
K02035	1	0.8926	0.9433	829
K03124	0.7541	1	0.8598	687
K06921	0.9972	0.9986	0.9979	716
K07496	1	0.98	0.9899	1049
avg / total	0.9741	0.968	0.9689	9689
Archaea : 50 Clusters (K = 3)
cluster id	precision	recall	f1-score	no. of Genes
K00059	1	0.976	0.9878	458
K00626	1	0.9827	0.9913	636
K00973	1	0.9595	0.9793	469
K01652	0.9975	0.9804	0.9889	409
K01733	0.9936	0.9669	0.9801	483
K01784	1	0.9691	0.9843	517
K01895	1	0.9947	0.9974	568
K01951	1	0.9619	0.9806	499
K01952	0.9948	0.9664	0.9804	596
K01990	0.9916	0.9855	0.9885	1794
K01992	0.932	0.9861	0.9583	1515
K02003	1	0.9857	0.9928	560
K02004	0.9926	0.9537	0.9728	562
K02013	0.9964	0.977	0.9866	566
K02015	0.9982	0.9841	0.9911	566
K02016	0.9789	0.9815	0.9802	758
K02031	0.9541	0.8738	0.9122	737
K02032	0.8508	0.9394	0.8929	528
K02033	0.9987	0.9774	0.988	798
K02034	1	0.9876	0.9938	806
K02035	0.9684	0.9988	0.9834	829
K02319	0.8957	0.9906	0.9408	425
K03124	1	0.9243	0.9607	687
K03406	0.9666	0.9878	0.9771	410
K03724	0.9475	0.9819	0.9644	441
K03738	0.9796	0.9931	0.9863	436
K03750	0.9669	0.9873	0.977	474
K03799	0.9976	0.9606	0.9787	431
K03924	1	0.9746	0.9872	473
K04069	0.9892	0.9703	0.9797	472
K06915	0.712	0.9808	0.8251	678
K06921	0.968	0.9707	0.9693	716
K06940	0.9953	0.9839	0.9896	435
K07025	0.998	0.9265	0.9609	544
K07027	0.9584	0.9284	0.9432	447
K07068	1	0.9715	0.9856	562
K07076	0.971	0.9335	0.9519	466
K07090	0.9941	0.9529	0.9731	531
K07133	0.801	0.9625	0.8743	506
K07332	0.9821	0.9615	0.9717	572
K07333	0.9005	0.9645	0.9314	591
K07463	0.9889	0.9717	0.9803	460
K07466	0.9952	0.972	0.9835	428
K07496	0.9961	0.979	0.9875	1049
K07722	1	0.9322	0.9649	413
K10725	0.9966	0.9459	0.9706	629
K13280	0.9975	0.9645	0.9807	422
K13525	1	0.9628	0.9811	592
K13993	1	0.928	0.9626	486
K22447	1	0.9772	0.9885	527
avg / total	0.9719	0.9681	0.969	29957
Archaea : 50 Clusters (K = 4)
cluster id	precision	recall	f1-score	no. of Genes
K00059	1	0.9891	0.9945	458
K00626	1	0.9906	0.9953	636
K00973	1	0.9979	0.9989	469
K01652	1	0.9927	0.9963	409
K01733	0.9979	0.9979	0.9979	483
K01784	1	0.9942	0.9971	517
K01895	1	0.9982	0.9991	568
K01951	1	0.998	0.999	499
K01952	1	0.9832	0.9915	596
K01990	0.9906	0.9978	0.9942	1794
K01992	0.8916	0.9993	0.9424	1515
K02003	1	0.9875	0.9937	560
K02004	0.9982	0.9698	0.9838	562
K02013	0.9982	0.9912	0.9947	566
K02015	1	0.9947	0.9973	566
K02016	0.9987	0.996	0.9974	758
K02031	0.8944	0.8738	0.884	737
K02032	0.8336	0.8542	0.8438	528
K02033	1	0.9912	0.9956	798
K02034	1	0.9864	0.9931	806
K02035	0.9952	0.9988	0.997	829
K02319	0.9724	0.9953	0.9837	425
K03124	1	0.968	0.9837	687
K03406	0.9381	0.9976	0.9669	410
K03724	0.9649	0.9977	0.981	441
K03738	0.9977	1	0.9989	436
K03750	0.9916	1	0.9958	474
K03799	1	0.9722	0.9859	431
K03924	1	0.9915	0.9958	473
K04069	1	0.9831	0.9915	472
K06915	0.9023	0.9941	0.946	678
K06921	0.9545	0.9972	0.9754	716
K06940	0.9976	0.9747	0.986	435
K07025	0.9981	0.9706	0.9842	544
K07027	1	0.8881	0.9408	447
K07068	0.9982	0.9911	0.9946	562
K07076	0.9888	0.9442	0.966	466
K07090	1	0.9379	0.9679	531
K07133	0.9229	0.9941	0.9572	506
K07332	0.9947	0.9825	0.9886	572
K07333	0.9736	0.9374	0.9552	591
K07463	1	0.9804	0.9901	460
K07466	0.9929	0.9836	0.9883	428
K07496	1	0.9771	0.9884	1049
K07722	1	0.9734	0.9865	413
K10725	0.9984	0.9762	0.9871	629
K13280	0.9976	0.9716	0.9844	422
K13525	1	0.973	0.9863	592
K13993	0.9979	0.9774	0.9875	486
K22447	1	0.9924	0.9962	527
avg / total	0.9805	0.9794	0.9796	29957
Archaea : 50 Clusters (K = 5)
cluster id	precision	recall	f1-score	no. of Genes
K00059	1	1	1	458
K00626	1	0.9969	0.9984	636
K00973	1	1	1	469
K01652	1	1	1	409
K01733	1	1	1	483
K01784	1	1	1	517
K01895	1	1	1	568
K01951	1	1	1	499
K01952	1	0.9933	0.9966	596
K01990	0.9939	0.9972	0.9955	1794
K01992	0.9045	1	0.9498	1515
K02003	0.9929	0.9946	0.9938	560
K02004	0.9964	0.9858	0.9911	562
K02013	0.979	0.9894	0.9842	566
K02015	0.993	0.9965	0.9947	566
K02016	0.9961	1	0.998	758
K02031	0.8851	0.8779	0.8815	737
K02032	0.833	0.8409	0.8369	528
K02033	0.9987	0.9975	0.9981	798
K02034	1	0.9963	0.9981	806
K02035	1	0.9903	0.9952	829
K02319	1	0.9953	0.9976	425
K03124	0.9985	0.9884	0.9934	687
K03406	0.9761	0.9976	0.9867	410
K03724	0.9865	0.9977	0.9921	441
K03738	1	1	1	436
K03750	0.9896	1	0.9948	474
K03799	1	0.9791	0.9894	431
K03924	0.9937	0.9958	0.9947	473
K04069	1	0.9979	0.9989	472
K06915	0.994	0.9853	0.9896	678
K06921	0.9768	1	0.9883	716
K06940	0.9954	0.9885	0.9919	435
K07025	0.9963	0.9926	0.9945	544
K07027	0.9925	0.8926	0.9399	447
K07068	0.9982	0.9893	0.9937	562
K07076	0.9871	0.9871	0.9871	466
K07090	0.996	0.9397	0.9671	531
K07133	0.9882	0.996	0.9921	506
K07332	0.9982	0.9895	0.9939	572
K07333	0.9982	0.9171	0.9559	591
K07463	0.9978	0.9935	0.9956	460
K07466	0.9977	0.993	0.9953	428
K07496	1	0.9895	0.9947	1049
K07722	0.9927	0.9879	0.9903	413
K10725	0.9984	0.9984	0.9984	629
K13280	0.9976	0.9858	0.9917	422
K13525	1	0.9899	0.9949	592
K13993	0.9896	0.9815	0.9855	486
K22447	0.9981	1	0.9991	527
avg / total	0.9854	0.9849	0.9849	29957
Archaea : 50 Clusters (K = 6)
cluster id	precision	recall	f1-score	no. of Genes
K00059	0.9913	1	0.9957	458
K00626	0.9984	0.9984	0.9984	636
K00973	0.9936	1	0.9968	469
K01652	1	0.9976	0.9988	409
K01733	0.9979	1	0.999	483
K01784	0.9981	1	0.999	517
K01895	1	1	1	568
K01951	0.998	1	0.999	499
K01952	1	0.9933	0.9966	596
K01990	0.9989	0.9889	0.9938	1794
K01992	0.9979	0.9386	0.9673	1515
K02003	0.9894	0.9964	0.9929	560
K02004	0.9911	0.9929	0.992	562
K02013	0.9674	0.9947	0.9808	566
K02015	0.9759	1	0.9878	566
K02016	1	0.9855	0.9927	758
K02031	0.8854	0.8806	0.883	737
K02032	0.833	0.8409	0.8369	528
K02033	0.9975	0.9975	0.9975	798
K02034	0.9975	0.9988	0.9981	806
K02035	1	0.9602	0.9797	829
K02319	1	0.9929	0.9965	425
K03124	0.9956	0.9913	0.9934	687
K03406	0.9976	0.9976	0.9976	410
K03724	1	0.9977	0.9989	441
K03738	1	1	1	436
K03750	0.9979	1	0.9989	474
K03799	0.9749	0.993	0.9839	431
K03924	0.9979	0.9958	0.9968	473
K04069	1	0.9979	0.9989	472
K06915	1	0.9676	0.9835	678
K06921	1	0.9944	0.9972	716
K06940	0.9793	0.9793	0.9793	435
K07025	0.9872	0.9926	0.9899	544
K07027	0.9647	0.9776	0.9711	447
K07068	0.9806	0.9893	0.9849	562
K07076	0.8824	0.9979	0.9366	466
K07090	0.9116	0.9906	0.9495	531
K07133	0.996	0.9901	0.9931	506
K07332	1	0.9913	0.9956	572
K07333	1	0.9137	0.9549	591
K07463	1	0.9913	0.9956	460
K07466	0.9907	0.993	0.9918	428
K07496	1	0.9867	0.9933	1049
K07722	0.835	0.9927	0.9071	413
K10725	0.9984	0.9936	0.996	629
K13280	0.9613	1	0.9803	422
K13525	1	0.9882	0.9941	592
K13993	0.9736	0.9856	0.9796	486
K22447	1	1	1	527
avg / total	0.9833	0.9824	0.9825	29957
Archaea : 100 Clusters (K = 3)
cluster id	precision	recall	f1-score	no. of Genes
K00059	1	0.9716	0.9856	458
K00169	1	0.9938	0.9969	323
K00170	1	1	1	340
K00174	1	1	1	342
K00175	1	1	1	346
K00384	1	0.9969	0.9984	321
K00549	1	0.9003	0.9475	331
K00626	1	0.9827	0.9913	636
K00762	1	0.9841	0.992	378
K00772	1	0.9366	0.9672	331
K00809	1	0.9968	0.9984	315
K00812	1	0.9729	0.9863	406
K00820	1	0.9679	0.9837	343
K00939	1	0.9319	0.9647	323
K00943	1	0.945	0.9717	327
K00973	1	0.9552	0.9771	469
K01170	1	0.918	0.9572	317
K01480	1	0.991	0.9955	335
K01652	0.995	0.978	0.9864	409
K01733	0.9936	0.9689	0.9811	483
K01784	1	0.971	0.9853	517
K01872	1	0.9631	0.9812	407
K01895	0.9982	0.9947	0.9965	568
K01912	1	0.9068	0.9511	311
K01915	1	0.9733	0.9864	374
K01951	1	0.9639	0.9816	499
K01952	0.9965	0.9597	0.9778	596
K01990	0.9844	0.9866	0.9855	1794
K01992	0.8941	0.9809	0.9355	1515
K02003	1	0.9821	0.991	560
K02004	0.9908	0.9555	0.9728	562
K02013	0.9928	0.977	0.9849	566
K02015	1	0.9788	0.9893	566
K02016	0.9526	0.9815	0.9669	758
K02031	0.9524	0.8684	0.9084	737
K02032	0.8447	0.9375	0.8887	528
K02033	1	0.9774	0.9886	798
K02034	1	0.9826	0.9912	806
K02035	0.9378	1	0.9679	829
K02319	0.8258	0.9929	0.9017	425
K03057	1	0.9812	0.9905	372
K03120	1	0.9681	0.9838	345
K03124	1	0.9199	0.9583	687
K03168	0.9936	0.9968	0.9952	310
K03231	1	0.9625	0.9809	347
K03236	1	0.9918	0.9959	367
K03306	0.9966	0.9338	0.9642	317
K03406	0.9268	0.9878	0.9563	410
K03433	1	0.9815	0.9907	378
K03499	0.9973	0.927	0.9608	397
K03531	0.997	0.9242	0.9592	356
K03564	1	0.9556	0.9773	315
K03636	1	0.9046	0.9499	388
K03671	1	0.9369	0.9674	333
K03724	0.9135	0.9819	0.9464	441
K03738	0.9687	0.9931	0.9807	436
K03750	0.9249	0.9873	0.9551	474
K03789	1	0.9468	0.9727	395
K03799	1	0.9582	0.9787	431
K03924	1	0.9725	0.9861	473
K04069	0.9913	0.9682	0.9796	472
K04796	1	0.9937	0.9969	319
K04801	1	0.997	0.9985	334
K04802	0.9915	0.9803	0.9859	356
K06863	1	0.9969	0.9985	326
K06869	0.9935	0.9713	0.9823	314
K06883	1	0.962	0.9806	316
K06885	0.9873	0.9749	0.9811	319
K06915	0.5857	0.9779	0.7326	678
K06921	0.9419	0.9735	0.9574	716
K06940	0.9953	0.9816	0.9884	435
K06953	0.9906	0.9937	0.9922	319
K07025	0.998	0.9246	0.9599	544
K07027	0.9391	0.9306	0.9348	447
K07052	0.9937	0.8658	0.9253	365
K07064	0.9567	0.9169	0.9364	313
K07068	1	0.968	0.9837	562
K07076	0.9666	0.9313	0.9486	466
K07090	0.9961	0.9567	0.976	531
K07095	1	0.9973	0.9987	371
K07133	0.7089	0.9625	0.8164	506
K07151	0.937	0.9913	0.9634	345
K07301	0.988	0.9345	0.9605	351
K07325	0.9974	0.9869	0.9921	382
K07332	0.9857	0.965	0.9753	572
K07333	0.8796	0.9645	0.9201	591
K07463	0.9867	0.9696	0.9781	460
K07464	0.9399	0.9326	0.9363	386
K07466	0.9928	0.965	0.9787	428
K07496	0.9961	0.9771	0.9865	1049
K07577	0.9913	0.9743	0.9827	350
K07722	1	0.9322	0.9649	413
K10725	0.995	0.9444	0.969	629
K10773	1	0.9841	0.992	314
K13280	0.9927	0.9645	0.9784	422
K13525	1	0.9595	0.9793	592
K13993	0.9978	0.9259	0.9605	486
K15429	0.9847	0.9938	0.9892	323
K21929	1	0.9877	0.9938	324
K22447	1	0.9772	0.9885	527
avg / total	0.9721	0.9659	0.9675	47174
Archaea : 100 Clusters (K = 4)
cluster id	precision	recall	f1-score	no. of Genes
K00059	1	0.9891	0.9945	458
K00169	1	1	1	323
K00170	1	1	1	340
K00174	1	1	1	342
K00175	1	1	1	346
K00384	1	1	1	321
K00549	1	0.9486	0.9736	331
K00626	1	0.9906	0.9953	636
K00762	1	0.9921	0.996	378
K00772	1	0.9879	0.9939	331
K00809	1	1	1	315
K00812	1	0.9951	0.9975	406
K00820	1	0.9942	0.9971	343
K00939	1	0.9876	0.9938	323
K00943	1	0.9694	0.9845	327
K00973	1	0.9979	0.9989	469
K01170	0.9935	0.9685	0.9808	317
K01480	1	0.991	0.9955	335
K01652	1	0.9927	0.9963	409
K01733	0.9959	0.9979	0.9969	483
K01784	0.9981	0.9903	0.9942	517
K01872	0.9975	0.9877	0.9926	407
K01895	1	0.9982	0.9991	568
K01912	1	0.9775	0.9886	311
K01915	1	0.9973	0.9987	374
K01951	1	0.998	0.999	499
K01952	0.9983	0.9849	0.9916	596
K01990	0.9803	0.9978	0.989	1794
K01992	0.8171	0.9993	0.899	1515
K02003	1	0.9857	0.9928	560
K02004	0.9945	0.9698	0.982	562
K02013	0.9982	0.9912	0.9947	566
K02015	0.9982	0.9929	0.9956	566
K02016	0.9908	0.9947	0.9928	758
K02031	0.8943	0.8725	0.8832	737
K02032	0.8321	0.8542	0.843	528
K02033	1	0.9912	0.9956	798
K02034	1	0.9864	0.9931	806
K02035	0.9916	1	0.9958	829
K02319	0.94	0.9953	0.9669	425
K03057	1	0.9892	0.9946	372
K03120	1	0.9913	0.9956	345
K03124	1	0.9694	0.9845	687
K03168	0.9968	0.9968	0.9968	310
K03231	1	1	1	347
K03236	1	0.9973	0.9986	367
K03306	0.9967	0.9432	0.9692	317
K03406	0.8699	0.9951	0.9283	410
K03433	1	0.9894	0.9947	378
K03499	1	0.9748	0.9872	397
K03531	1	0.9607	0.9799	356
K03564	0.9968	0.981	0.9888	315
K03636	0.9943	0.9046	0.9474	388
K03671	0.9968	0.9489	0.9723	333
K03724	0.9586	0.9977	0.9778	441
K03738	0.9977	1	0.9989	436
K03750	0.9693	1	0.9844	474
K03789	1	0.9722	0.9859	395
K03799	1	0.9698	0.9847	431
K03924	1	0.9915	0.9958	473
K04069	1	0.9831	0.9915	472
K04796	1	0.9969	0.9984	319
K04801	1	0.997	0.9985	334
K04802	0.9915	0.9803	0.9859	356
K06863	1	1	1	326
K06869	0.9968	0.9841	0.9904	314
K06883	1	0.9684	0.9839	316
K06885	0.9969	0.9969	0.9969	319
K06915	0.827	0.9941	0.9029	678
K06921	0.9038	0.9972	0.9482	716
K06940	1	0.9747	0.9872	435
K06953	0.9938	1	0.9969	319
K07025	1	0.9669	0.9832	544
K07027	0.9851	0.8859	0.9329	447
K07052	1	0.7288	0.8431	365
K07064	0.9855	0.8658	0.9218	313
K07068	0.9982	0.9911	0.9946	562
K07076	0.9888	0.9506	0.9694	466
K07090	1	0.9397	0.9689	531
K07095	1	0.9973	0.9987	371
K07133	0.8746	0.9921	0.9296	506
K07151	1	0.9797	0.9898	345
K07301	0.9969	0.9174	0.9555	351
K07325	1	0.9948	0.9974	382
K07332	0.9929	0.9825	0.9877	572
K07333	0.9503	0.9374	0.9438	591
K07463	0.9978	0.9848	0.9912	460
K07464	0.9972	0.9223	0.9583	386
K07466	0.9906	0.9883	0.9895	428
K07496	0.999	0.9771	0.988	1049
K07577	0.9942	0.98	0.9871	350
K07722	0.9975	0.9758	0.9865	413
K10725	0.9984	0.9793	0.9888	629
K10773	0.9968	0.9968	0.9968	314
K13280	1	0.9668	0.9831	422
K13525	1	0.9713	0.9854	592
K13993	1	0.9753	0.9875	486
K15429	1	1	1	323
K21929	1	1	1	324
K22447	1	0.9924	0.9962	527
avg / total	0.98	0.9776	0.9779	47174
Archaea : 100 Clusters (K = 5)
cluster id	precision	recall	f1-score	no. of Genes
K00059	0.9956	0.9978	0.9967	458
K00169	1	1	1	323
K00170	1	1	1	340
K00174	1	1	1	342
K00175	1	1	1	346
K00384	0.9969	1	0.9984	321
K00549	0.994	1	0.997	331
K00626	0.9984	0.9984	0.9984	636
K00762	0.9947	0.9947	0.9947	378
K00772	0.997	0.997	0.997	331
K00809	1	1	1	315
K00812	1	1	1	406
K00820	0.9942	1	0.9971	343
K00939	1	0.9938	0.9969	323
K00943	0.9969	0.9969	0.9969	327
K00973	0.9979	1	0.9989	469
K01170	0.9968	0.9937	0.9953	317
K01480	0.997	1	0.9985	335
K01652	1	1	1	409
K01733	1	1	1	483
K01784	1	1	1	517
K01872	0.9975	0.9975	0.9975	407
K01895	0.9982	1	0.9991	568
K01912	1	0.9968	0.9984	311
K01915	1	1	1	374
K01951	1	1	1	499
K01952	0.9983	0.9933	0.9958	596
K01990	0.9835	0.9978	0.9906	1794
K01992	0.8329	1	0.9088	1515
K02003	0.9929	0.9929	0.9929	560
K02004	0.9964	0.9804	0.9883	562
K02013	0.9859	0.9876	0.9868	566
K02015	0.9895	0.9965	0.993	566
K02016	0.996	0.9974	0.9967	758
K02031	0.8828	0.8792	0.881	737
K02032	0.8311	0.839	0.8351	528
K02033	0.9987	0.9975	0.9981	798
K02034	0.9988	0.9963	0.9975	806
K02035	0.9988	0.9916	0.9952	829
K02319	0.9883	0.9953	0.9918	425
K03057	1	0.9946	0.9973	372
K03120	1	1	1	345
K03124	0.9985	0.9884	0.9934	687
K03168	1	1	1	310
K03231	1	1	1	347
K03236	1	1	1	367
K03306	1	0.9716	0.9856	317
K03406	0.9555	0.9951	0.9749	410
K03433	1	0.9894	0.9947	378
K03499	0.9949	0.9798	0.9873	397
K03531	0.9972	0.9972	0.9972	356
K03564	1	0.9841	0.992	315
K03636	0.9973	0.9459	0.9709	388
K03671	1	0.958	0.9785	333
K03724	0.9649	0.9977	0.981	441
K03738	1	1	1	436
K03750	0.9875	1	0.9937	474
K03789	0.9974	0.9848	0.9911	395
K03799	1	0.9745	0.9871	431
K03924	0.9958	0.9958	0.9958	473
K04069	0.9958	0.9979	0.9968	472
K04796	1	0.9969	0.9984	319
K04801	0.997	0.997	0.997	334
K04802	1	0.986	0.9929	356
K06863	1	1	1	326
K06869	0.9936	0.9936	0.9936	314
K06883	1	0.9937	0.9968	316
K06885	0.9907	1	0.9953	319
K06915	0.9839	0.9897	0.9868	678
K06921	0.9572	0.9986	0.9774	716
K06940	0.9977	0.9839	0.9907	435
K06953	1	1	1	319
K07025	0.9945	0.989	0.9917	544
K07027	0.9851	0.8904	0.9354	447
K07052	1	0.7589	0.8629	365
K07064	0.993	0.9105	0.95	313
K07068	0.9946	0.9893	0.992	562
K07076	0.9978	0.9871	0.9924	466
K07090	1	0.9322	0.9649	531
K07095	0.9946	0.9973	0.996	371
K07133	0.973	0.998	0.9854	506
K07151	0.9941	0.9739	0.9839	345
K07301	0.991	0.9373	0.9634	351
K07325	1	0.9974	0.9987	382
K07332	0.9947	0.9913	0.993	572
K07333	0.9891	0.9171	0.9517	591
K07463	0.9913	0.9935	0.9924	460
K07464	0.9919	0.956	0.9736	386
K07466	0.9953	0.993	0.9942	428
K07496	1	0.9924	0.9962	1049
K07577	0.9971	0.9971	0.9971	350
K07722	1	0.9879	0.9939	413
K10725	0.9984	0.9984	0.9984	629
K10773	1	1	1	314
K13280	1	0.9834	0.9916	422
K13525	0.9983	0.9916	0.9949	592
K13993	0.9979	0.9815	0.9896	486
K15429	1	1	1	323
K21929	1	1	1	324
K22447	0.9943	1	0.9972	527
avg / total	0.9858	0.9847	0.9848	47174
Archaea : 100 Clusters (K = 6)
cluster id	precision	recall	f1-score	no. of Genes
K00059	0.9956	0.9978	0.9967	458
K00169	0.9908	1	0.9954	323
K00170	0.9942	1	0.9971	340
K00174	1	1	1	342
K00175	0.9971	1	0.9986	346
K00384	0.9938	1	0.9969	321
K00549	0.994	1	0.997	331
K00626	0.9984	0.9984	0.9984	636
K00762	0.9792	0.9947	0.9869	378
K00772	0.9792	0.997	0.988	331
K00809	0.9844	1	0.9921	315
K00812	0.9975	1	0.9988	406
K00820	0.9942	1	0.9971	343
K00939	0.9848	1	0.9923	323
K00943	0.9849	1	0.9924	327
K00973	0.9979	1	0.9989	469
K01170	0.9968	0.9968	0.9968	317
K01480	0.9767	1	0.9882	335
K01652	0.9976	0.9976	0.9976	409
K01733	0.9979	1	0.999	483
K01784	1	1	1	517
K01872	0.9975	1	0.9988	407
K01895	0.9982	1	0.9991	568
K01912	0.9968	1	0.9984	311
K01915	0.9973	1	0.9987	374
K01951	1	1	1	499
K01952	0.9983	0.9966	0.9975	596
K01990	0.9978	0.9922	0.995	1794
K01992	0.9831	0.9571	0.9699	1515
K02003	0.9858	0.9946	0.9902	560
K02004	0.9894	0.9929	0.9911	562
K02013	0.974	0.9929	0.9834	566
K02015	0.9642	0.9982	0.9809	566
K02016	0.9987	0.9921	0.9954	758
K02031	0.8832	0.8725	0.8778	737
K02032	0.821	0.8428	0.8318	528
K02033	0.995	0.9975	0.9962	798
K02034	0.9901	0.9963	0.9932	806
K02035	1	0.9771	0.9884	829
K02319	0.9976	0.9953	0.9965	425
K03057	0.9814	0.9946	0.988	372
K03120	0.9857	1	0.9928	345
K03124	0.9956	0.9898	0.9927	687
K03168	0.9968	0.9968	0.9968	310
K03231	0.9886	1	0.9943	347
K03236	0.9946	0.9973	0.9959	367
K03306	0.9605	0.9968	0.9783	317
K03406	0.9976	0.9976	0.9976	410
K03433	0.9921	0.9974	0.9947	378
K03499	0.9849	0.9849	0.9849	397
K03531	0.9889	1	0.9944	356
K03564	0.9842	0.9905	0.9873	315
K03636	0.9535	0.951	0.9523	388
K03671	0.9555	0.967	0.9612	333
K03724	1	0.9977	0.9989	441
K03738	0.9977	1	0.9989	436
K03750	0.9958	1	0.9979	474
K03789	0.9949	0.9899	0.9924	395
K03799	0.9977	0.9884	0.993	431
K03924	1	0.9958	0.9979	473
K04069	1	0.9936	0.9968	472
K04796	0.9605	0.9906	0.9753	319
K04801	0.9881	0.997	0.9925	334
K04802	0.9804	0.986	0.9832	356
K06863	0.9939	1	0.9969	326
K06869	0.9937	1	0.9968	314
K06883	0.9813	0.9968	0.989	316
K06885	0.9969	1	0.9984	319
K06915	1	0.9749	0.9873	678
K06921	0.9944	0.9958	0.9951	716
K06940	0.9953	0.9747	0.9849	435
K06953	0.9938	1	0.9969	319
K07025	0.9926	0.9871	0.9899	544
K07027	0.964	0.9597	0.9619	447
K07052	0.9415	0.926	0.9337	365
K07064	0.9703	0.9393	0.9545	313
K07068	0.9911	0.9911	0.9911	562
K07076	0.9786	0.9828	0.9807	466
K07090	0.9439	0.9831	0.9631	531
K07095	0.9893	0.9973	0.9933	371
K07133	0.994	0.9901	0.9921	506
K07151	0.9971	0.9797	0.9883	345
K07301	0.9341	0.9687	0.951	351
K07325	0.987	0.9948	0.9909	382
K07332	1	0.9913	0.9956	572
K07333	0.9909	0.9205	0.9544	591
K07463	1	0.9913	0.9956	460
K07464	0.9946	0.9611	0.9776	386
K07466	0.9977	0.993	0.9953	428
K07496	1	0.9886	0.9942	1049
K07577	1	0.9971	0.9986	350
K07722	0.9785	0.9903	0.9844	413
K10725	0.9984	0.9936	0.996	629
K10773	0.9782	1	0.989	314
K13280	0.9882	0.9953	0.9917	422
K13525	0.9966	0.9916	0.9941	592
K13993	0.9875	0.9753	0.9814	486
K15429	0.9969	1	0.9985	323
K21929	0.9848	1	0.9923	324
K22447	1	1	1	527
avg / total	0.9863	0.9862	0.9862	47174
Archaea : 150 Clusters (K = 3)
cluster id	precision	recall	f1-score	no. of Genes
K00058	1	0.9663	0.9829	297
K00059	1	0.976	0.9878	458
K00169	1	0.9938	0.9969	323
K00170	1	1	1	340
K00171	0.9964	1	0.9982	277
K00172	1	0.9821	0.991	280
K00174	1	1	1	342
K00175	1	0.9942	0.9971	346
K00179	1	0.9826	0.9912	288
K00261	1	0.9741	0.9869	270
K00382	0.9583	0.9934	0.9755	301
K00384	1	0.9938	0.9969	321
K00549	1	0.9063	0.9509	331
K00626	1	0.9796	0.9897	636
K00666	1	0.9663	0.9829	297
K00721	0.9962	0.9742	0.9851	271
K00759	1	0.8809	0.9367	277
K00762	1	0.9841	0.992	378
K00764	1	0.9559	0.9774	272
K00772	1	0.9305	0.964	331
K00784	1	0.9784	0.9891	278
K00789	1	0.9929	0.9964	280
K00809	1	0.9968	0.9984	315
K00812	0.9975	0.9729	0.985	406
K00817	0.9897	0.9731	0.9813	297
K00820	1	0.9679	0.9837	343
K00858	0.9737	0.9737	0.9737	304
K00939	1	0.9319	0.9647	323
K00943	1	0.9419	0.9701	327
K00952	1	0.983	0.9914	294
K00973	1	0.9595	0.9793	469
K01170	1	0.918	0.9572	317
K01480	1	0.991	0.9955	335
K01649	1	0.974	0.9868	308
K01652	1	0.9829	0.9914	409
K01689	1	1	1	279
K01714	1	0.9582	0.9786	287
K01733	0.9936	0.9669	0.9801	483
K01784	1	0.9671	0.9833	517
K01814	1	0.9725	0.9861	291
K01869	0.9966	1	0.9983	296
K01872	0.9975	0.9631	0.98	407
K01895	0.993	0.9947	0.9938	568
K01912	1	0.9196	0.9581	311
K01915	1	0.9706	0.9851	374
K01916	1	0.9868	0.9933	302
K01951	1	0.9599	0.9796	499
K01952	1	0.9547	0.9768	596
K01953	0.7994	0.9426	0.8651	296
K01990	0.9811	0.9849	0.983	1794
K01992	0.8697	0.9782	0.9208	1515
K02003	1	0.9768	0.9883	560
K02004	0.9888	0.9466	0.9673	562
K02007	1	0.9749	0.9873	279
K02013	0.991	0.977	0.984	566
K02015	0.9982	0.9823	0.9902	566
K02016	0.9452	0.9789	0.9618	758
K02031	0.9427	0.8711	0.9055	737
K02032	0.8475	0.9261	0.8851	528
K02033	1	0.9762	0.988	798
K02034	0.9987	0.9864	0.9925	806
K02035	0.9283	1	0.9628	829
K02319	0.8277	0.9835	0.8989	425
K03057	1	0.9731	0.9864	372
K03120	1	0.9681	0.9838	345
K03124	1	0.9258	0.9615	687
K03147	1	1	1	276
K03151	1	0.9795	0.9897	293
K03168	0.9935	0.9935	0.9935	310
K03231	1	0.9654	0.9824	347
K03236	1	0.9918	0.9959	367
K03306	1	0.9338	0.9657	317
K03307	0.9962	0.9155	0.9541	284
K03320	1	0.9819	0.9909	276
K03406	0.9243	0.9829	0.9527	410
K03420	1	0.9966	0.9983	292
K03432	1	0.9828	0.9913	290
K03433	1	0.9815	0.9907	378
K03498	1	0.9607	0.9799	305
K03499	1	0.9194	0.958	397
K03531	0.997	0.9213	0.9577	356
K03546	0.8896	0.9779	0.9317	272
K03547	0.9775	0.9667	0.9721	270
K03564	1	0.9524	0.9756	315
K03568	1	0.9933	0.9966	297
K03592	0.9898	0.9966	0.9932	291
K03609	0.9326	0.9132	0.9228	288
K03636	1	0.9021	0.9485	388
K03671	1	0.9429	0.9706	333
K03718	1	0.9176	0.957	279
K03724	0.8983	0.9819	0.9382	441
K03738	0.9558	0.9931	0.9741	436
K03750	0.9159	0.9873	0.9503	474
K03789	1	0.9468	0.9727	395
K03799	1	0.949	0.9738	431
K03924	1	0.9662	0.9828	473
K04069	0.9934	0.9576	0.9752	472
K04483	1	0.9532	0.9761	278
K04796	1	0.9937	0.9969	319
K04801	1	0.997	0.9985	334
K04802	0.9971	0.9803	0.9887	356
K05568	0.8839	0.9856	0.932	278
K06863	1	0.9969	0.9985	326
K06869	0.9967	0.9618	0.9789	314
K06883	1	0.962	0.9806	316
K06885	0.9842	0.9781	0.9811	319
K06915	0.5263	0.9749	0.6836	678
K06921	0.9367	0.9721	0.9541	716
K06940	0.993	0.977	0.9849	435
K06942	1	1	1	291
K06953	0.9814	0.9937	0.9875	319
K07025	0.998	0.9191	0.9569	544
K07027	0.9379	0.9128	0.9252	447
K07052	0.9839	0.8384	0.9053	365
K07064	0.9535	0.9169	0.9349	313
K07068	1	0.9644	0.9819	562
K07076	0.9709	0.9313	0.9507	466
K07090	0.998	0.9567	0.9769	531
K07095	0.9973	0.9973	0.9973	371
K07101	1	0.9676	0.9836	309
K07133	0.6763	0.9664	0.7958	506
K07151	0.9449	0.9942	0.9689	345
K07301	0.9939	0.9316	0.9618	351
K07321	1	0.9676	0.9835	278
K07325	1	0.9895	0.9947	382
K07332	0.977	0.9633	0.9701	572
K07333	0.8535	0.9662	0.9063	591
K07463	0.9823	0.9652	0.9737	460
K07464	0.944	0.9171	0.9304	386
K07466	0.9905	0.972	0.9811	428
K07496	0.9942	0.9809	0.9875	1049
K07577	0.9942	0.9714	0.9827	350
K07722	1	0.9225	0.9597	413
K09013	1	0.9801	0.9899	301
K09723	0.996	0.8873	0.9385	284
K10112	0.9966	0.9898	0.9932	295
K10716	0.977	0.9273	0.9515	275
K10725	0.9917	0.9444	0.9674	629
K10726	0.9457	0.9769	0.961	303
K10747	0.9964	0.9789	0.9876	285
K10773	1	0.9841	0.992	314
K13280	0.9976	0.9692	0.9832	422
K13525	1	0.9595	0.9793	592
K13787	1	0.9567	0.9779	300
K13993	0.9978	0.9177	0.9561	486
K15342	0.9774	0.9317	0.954	278
K15429	0.9877	0.9938	0.9907	323
K16787	0.9355	0.9667	0.9508	270
K21929	1	0.9877	0.9938	324
K22447	1	0.9772	0.9885	527
avg / total	0.9723	0.9653	0.9672	61533
Archaea : 150 Clusters (K = 4)
cluster id	precision	recall	f1-score	no. of Genes
K00058	1	0.9933	0.9966	297
K00059	1	0.9891	0.9945	458
K00169	1	1	1	323
K00170	1	1	1	340
K00171	0.9928	1	0.9964	277
K00172	1	0.9893	0.9946	280
K00174	1	1	1	342
K00175	1	1	1	346
K00179	1	0.9931	0.9965	288
K00261	1	0.9926	0.9963	270
K00382	1	1	1	301
K00384	1	1	1	321
K00549	1	0.9607	0.98	331
K00626	1	0.9906	0.9953	636
K00666	1	0.9933	0.9966	297
K00721	0.9963	0.9926	0.9945	271
K00759	0.9962	0.9386	0.9665	277
K00762	0.9973	0.9921	0.9947	378
K00764	1	0.9926	0.9963	272
K00772	1	0.9879	0.9939	331
K00784	0.9964	0.9928	0.9946	278
K00789	1	1	1	280
K00809	1	1	1	315
K00812	1	0.9951	0.9975	406
K00817	1	0.9899	0.9949	297
K00820	1	0.9942	0.9971	343
K00858	0.9901	0.9901	0.9901	304
K00939	1	0.9814	0.9906	323
K00943	1	0.9694	0.9845	327
K00952	1	0.983	0.9914	294
K00973	1	0.9979	0.9989	469
K01170	0.9934	0.9495	0.971	317
K01480	1	0.991	0.9955	335
K01649	1	0.9903	0.9951	308
K01652	1	0.9927	0.9963	409
K01689	1	1	1	279
K01714	0.9965	0.9895	0.993	287
K01733	0.9938	0.9979	0.9959	483
K01784	1	0.9903	0.9951	517
K01814	0.9966	0.9966	0.9966	291
K01869	1	1	1	296
K01872	0.9975	0.9877	0.9926	407
K01895	0.9982	0.9982	0.9982	568
K01912	1	0.9807	0.9903	311
K01915	1	0.9973	0.9987	374
K01916	1	0.9967	0.9983	302
K01951	1	0.998	0.999	499
K01952	0.9966	0.9849	0.9907	596
K01953	0.9572	0.9831	0.97	296
K01990	0.9701	0.9961	0.9829	1794
K01992	0.78	0.9993	0.8762	1515
K02003	1	0.9857	0.9928	560
K02004	0.9927	0.968	0.9802	562
K02007	1	0.9498	0.9743	279
K02013	0.9964	0.9859	0.9911	566
K02015	0.9982	0.9912	0.9947	566
K02016	0.9844	0.996	0.9902	758
K02031	0.8983	0.8752	0.8866	737
K02032	0.8349	0.8617	0.8481	528
K02033	1	0.9887	0.9943	798
K02034	1	0.9864	0.9931	806
K02035	0.9892	0.9964	0.9928	829
K02319	0.9484	0.9953	0.9713	425
K03057	1	0.9892	0.9946	372
K03120	1	0.9913	0.9956	345
K03124	1	0.9665	0.983	687
K03147	1	1	1	276
K03151	1	0.9863	0.9931	293
K03168	1	0.9968	0.9984	310
K03231	1	1	1	347
K03236	1	0.9946	0.9973	367
K03306	1	0.9401	0.9691	317
K03307	1	0.8908	0.9423	284
K03320	1	0.9964	0.9982	276
K03406	0.8378	0.9951	0.9097	410
K03420	1	0.9966	0.9983	292
K03432	1	0.9966	0.9983	290
K03433	1	0.9894	0.9947	378
K03498	1	0.9705	0.985	305
K03499	0.9974	0.9723	0.9847	397
K03531	1	0.9551	0.977	356
K03546	0.6004	1	0.7503	272
K03547	0.9848	0.963	0.9738	270
K03564	1	0.9778	0.9888	315
K03568	1	0.9933	0.9966	297
K03592	0.9897	0.9897	0.9897	291
K03609	0.9964	0.9479	0.9715	288
K03636	1	0.8918	0.9428	388
K03671	1	0.9309	0.9642	333
K03718	0.9922	0.914	0.9515	279
K03724	0.9565	0.9977	0.9767	441
K03738	0.9977	1	0.9989	436
K03750	0.9713	1	0.9854	474
K03789	1	0.9696	0.9846	395
K03799	0.9976	0.9698	0.9835	431
K03924	1	0.9894	0.9947	473
K04069	1	0.9809	0.9904	472
K04483	1	0.9928	0.9964	278
K04796	1	0.9937	0.9969	319
K04801	1	0.997	0.9985	334
K04802	0.9943	0.9775	0.9858	356
K05568	0.9927	0.9784	0.9855	278
K06863	1	1	1	326
K06869	1	0.9873	0.9936	314
K06883	1	0.9684	0.9839	316
K06885	0.9969	0.9969	0.9969	319
K06915	0.8029	0.9912	0.8871	678
K06921	0.9096	0.9972	0.9514	716
K06940	1	0.9678	0.9836	435
K06942	1	1	1	291
K06953	1	1	1	319
K07025	1	0.9724	0.986	544
K07027	0.9849	0.877	0.9278	447
K07052	1	0.7288	0.8431	365
K07064	1	0.853	0.9207	313
K07068	1	0.9911	0.9955	562
K07076	0.9909	0.9356	0.9625	466
K07090	0.998	0.9379	0.967	531
K07095	1	0.9973	0.9987	371
K07101	1	0.9903	0.9951	309
K07133	0.8687	0.9941	0.9272	506
K07151	0.997	0.9768	0.9868	345
K07301	0.9969	0.9117	0.9524	351
K07321	0.9964	0.9964	0.9964	278
K07325	1	0.9948	0.9974	382
K07332	0.9894	0.979	0.9842	572
K07333	0.9422	0.9374	0.9398	591
K07463	0.9978	0.9826	0.9901	460
K07464	0.9972	0.9171	0.9555	386
K07466	0.9929	0.979	0.9859	428
K07496	1	0.9752	0.9875	1049
K07577	0.9971	0.98	0.9885	350
K07722	1	0.9588	0.979	413
K09013	1	0.99	0.995	301
K09723	0.9747	0.8134	0.8868	284
K10112	0.9932	0.9966	0.9949	295
K10716	0.9881	0.9055	0.945	275
K10725	0.9984	0.9762	0.9871	629
K10726	0.9933	0.9802	0.9867	303
K10747	1	0.993	0.9965	285
K10773	0.9968	0.9968	0.9968	314
K13280	1	0.9692	0.9844	422
K13525	1	0.9713	0.9854	592
K13787	1	0.9933	0.9967	300
K13993	1	0.9588	0.979	486
K15342	0.9963	0.9748	0.9855	278
K15429	0.9969	1	0.9985	323
K16787	0.9923	0.9519	0.9716	270
K21929	1	1	1	324
K22447	1	0.9924	0.9962	527
avg / total	0.9804	0.9767	0.9774	61533
Archaea : 150 Clusters (K = 5)
cluster id	precision	recall	f1-score	no. of Genes
K00058	1	0.9966	0.9983	297
K00059	0.9978	0.9978	0.9978	458
K00169	1	1	1	323
K00170	1	1	1	340
K00171	0.9964	1	0.9982	277
K00172	1	0.9964	0.9982	280
K00174	1	1	1	342
K00175	1	1	1	346
K00179	0.9965	1	0.9983	288
K00261	1	1	1	270
K00382	0.9967	0.9967	0.9967	301
K00384	1	1	1	321
K00549	0.997	0.9879	0.9924	331
K00626	0.9984	0.9984	0.9984	636
K00666	0.9966	0.9933	0.9949	297
K00721	1	0.9889	0.9944	271
K00759	0.9963	0.9603	0.9779	277
K00762	1	0.9974	0.9987	378
K00764	1	1	1	272
K00772	1	0.997	0.9985	331
K00784	1	0.9964	0.9982	278
K00789	1	1	1	280
K00809	0.9968	1	0.9984	315
K00812	0.9975	1	0.9988	406
K00817	1	1	1	297
K00820	1	1	1	343
K00858	1	0.9967	0.9984	304
K00939	0.9969	0.9938	0.9953	323
K00943	1	0.9939	0.9969	327
K00952	1	0.9932	0.9966	294
K00973	0.9979	1	0.9989	469
K01170	1	0.9937	0.9968	317
K01480	0.997	1	0.9985	335
K01649	0.9935	0.9968	0.9951	308
K01652	0.9976	1	0.9988	409
K01689	1	1	1	279
K01714	0.9965	0.9965	0.9965	287
K01733	1	0.9979	0.999	483
K01784	0.9981	1	0.999	517
K01814	0.9932	1	0.9966	291
K01869	1	1	1	296
K01872	0.9903	1	0.9951	407
K01895	0.9947	1	0.9974	568
K01912	1	0.9936	0.9968	311
K01915	0.9947	1	0.9973	374
K01916	1	1	1	302
K01951	1	1	1	499
K01952	0.9983	0.9933	0.9958	596
K01953	0.9899	0.9899	0.9899	296
K01990	0.9723	0.9978	0.9849	1794
K01992	0.8016	1	0.8899	1515
K02003	0.9946	0.9929	0.9937	560
K02004	0.9946	0.9804	0.9875	562
K02007	1	0.9821	0.991	279
K02013	0.9876	0.9859	0.9867	566
K02015	0.9912	0.9965	0.9938	566
K02016	0.996	0.996	0.996	758
K02031	0.8827	0.8887	0.8857	737
K02032	0.8416	0.8352	0.8384	528
K02033	0.9987	0.9975	0.9981	798
K02034	0.9963	0.9938	0.995	806
K02035	1	0.9928	0.9964	829
K02319	0.9837	0.9953	0.9895	425
K03057	1	0.9866	0.9932	372
K03120	1	1	1	345
K03124	0.9971	0.9869	0.992	687
K03147	1	1	1	276
K03151	1	1	1	293
K03168	1	1	1	310
K03231	1	1	1	347
K03236	1	1	1	367
K03306	1	0.9685	0.984	317
K03307	1	0.919	0.9578	284
K03320	1	1	1	276
K03406	0.9274	0.9976	0.9612	410
K03420	1	0.9966	0.9983	292
K03432	1	1	1	290
K03433	1	0.9894	0.9947	378
K03498	1	1	1	305
K03499	0.9924	0.9849	0.9886	397
K03531	0.9972	0.9972	0.9972	356
K03546	0.6733	1	0.8047	272
K03547	0.9963	0.9852	0.9907	270
K03564	1	0.9746	0.9871	315
K03568	1	0.9933	0.9966	297
K03592	0.9966	0.9931	0.9948	291
K03609	1	0.9792	0.9895	288
K03636	1	0.9407	0.9695	388
K03671	1	0.9429	0.9706	333
K03718	0.9963	0.957	0.9762	279
K03724	0.9586	0.9977	0.9778	441
K03738	0.9954	1	0.9977	436
K03750	0.9834	1	0.9916	474
K03789	0.9974	0.9772	0.9872	395
K03799	1	0.9745	0.9871	431
K03924	0.9937	0.9958	0.9947	473
K04069	0.9979	0.9936	0.9958	472
K04483	1	1	1	278
K04796	1	0.9969	0.9984	319
K04801	0.994	0.997	0.9955	334
K04802	1	0.9831	0.9915	356
K05568	0.9927	0.9784	0.9855	278
K06863	1	1	1	326
K06869	0.9968	0.9904	0.9936	314
K06883	1	0.9905	0.9952	316
K06885	0.9907	1	0.9953	319
K06915	0.9838	0.9853	0.9845	678
K06921	0.9675	0.9972	0.9821	716
K06940	0.9953	0.9678	0.9814	435
K06942	0.9966	1	0.9983	291
K06953	1	1	1	319
K07025	0.9963	0.9798	0.988	544
K07027	0.9851	0.8881	0.9341	447
K07052	1	0.7315	0.8449	365
K07064	0.9965	0.9042	0.9481	313
K07068	0.9964	0.9911	0.9938	562
K07076	1	0.97	0.9847	466
K07090	1	0.9435	0.9709	531
K07095	0.9973	0.9973	0.9973	371
K07101	0.9968	0.9968	0.9968	309
K07133	0.9767	0.996	0.9863	506
K07151	0.9911	0.9652	0.978	345
K07301	0.9909	0.9288	0.9588	351
K07321	0.9928	0.9964	0.9946	278
K07325	1	0.9974	0.9987	382
K07332	0.9895	0.993	0.9913	572
K07333	0.9889	0.9052	0.9452	591
K07463	0.9956	0.9935	0.9946	460
K07464	1	0.9171	0.9568	386
K07466	0.9976	0.9883	0.993	428
K07496	1	0.9895	0.9947	1049
K07577	0.9943	0.9971	0.9957	350
K07722	1	0.9806	0.9902	413
K09013	1	0.9967	0.9983	301
K09723	0.996	0.8838	0.9366	284
K10112	0.9966	0.9966	0.9966	295
K10716	1	0.9418	0.97	275
K10725	0.9984	0.9984	0.9984	629
K10726	0.9934	0.9868	0.9901	303
K10747	1	0.9965	0.9982	285
K10773	1	1	1	314
K13280	0.9976	0.9787	0.988	422
K13525	0.9932	0.9916	0.9924	592
K13787	0.9967	0.9933	0.995	300
K13993	1	0.9753	0.9875	486
K15342	0.9892	0.9928	0.991	278
K15429	0.9938	1	0.9969	323
K16787	1	0.9407	0.9695	270
K21929	1	1	1	324
K22447	0.9962	1	0.9981	527
avg / total	0.986	0.984	0.9843	61533
Archaea : 150 Clusters (K = 6)
cluster id	precision	recall	f1-score	no. of Genes
K00058	0.9933	1	0.9966	297
K00059	0.9935	0.9978	0.9956	458
K00169	0.9938	1	0.9969	323
K00170	1	1	1	340
K00171	0.9964	1	0.9982	277
K00172	0.9824	0.9964	0.9894	280
K00174	1	1	1	342
K00175	0.9943	1	0.9971	346
K00179	0.9931	1	0.9965	288
K00261	0.989	1	0.9945	270
K00382	0.9934	0.9967	0.995	301
K00384	0.9907	1	0.9953	321
K00549	0.994	0.997	0.9955	331
K00626	0.9984	0.9984	0.9984	636
K00666	0.9933	0.9933	0.9933	297
K00721	0.989	0.9926	0.9908	271
K00759	1	0.9711	0.9853	277
K00762	0.9792	0.9947	0.9869	378
K00764	0.9963	1	0.9982	272
K00772	0.9851	0.997	0.991	331
K00784	1	1	1	278
K00789	0.9894	1	0.9947	280
K00809	0.9875	1	0.9937	315
K00812	0.9951	1	0.9975	406
K00817	0.99	1	0.995	297
K00820	0.9913	0.9971	0.9942	343
K00858	0.9902	0.9967	0.9934	304
K00939	0.9817	0.9969	0.9892	323
K00943	0.9879	0.9969	0.9924	327
K00952	0.9966	0.9966	0.9966	294
K00973	0.9958	1	0.9979	469
K01170	1	0.9937	0.9968	317
K01480	0.9853	1	0.9926	335
K01649	0.9935	0.9968	0.9951	308
K01652	1	0.9976	0.9988	409
K01689	0.9824	1	0.9911	279
K01714	0.9965	0.9965	0.9965	287
K01733	0.9959	1	0.9979	483
K01784	0.9981	0.9981	0.9981	517
K01814	0.9604	1	0.9798	291
K01869	0.9966	1	0.9983	296
K01872	0.9951	1	0.9975	407
K01895	0.9947	1	0.9974	568
K01912	0.9936	1	0.9968	311
K01915	0.9973	1	0.9987	374
K01916	0.9934	1	0.9967	302
K01951	0.994	1	0.997	499
K01952	0.9983	0.9933	0.9958	596
K01953	0.9865	0.9899	0.9882	296
K01990	0.9928	0.9933	0.993	1794
K01992	0.9766	0.9644	0.9704	1515
K02003	0.9947	0.9964	0.9955	560
K02004	0.9911	0.9929	0.992	562
K02007	0.9823	0.9928	0.9875	279
K02013	0.9738	0.9859	0.9798	566
K02015	0.9577	1	0.9784	566
K02016	0.996	0.9921	0.9941	758
K02031	0.8755	0.8874	0.8814	737
K02032	0.8372	0.8277	0.8324	528
K02033	0.995	0.9975	0.9962	798
K02034	0.9963	0.9975	0.9969	806
K02035	0.9975	0.9819	0.9897	829
K02319	1	0.9953	0.9976	425
K03057	0.9867	0.9946	0.9906	372
K03120	0.9942	1	0.9971	345
K03124	0.9927	0.9898	0.9913	687
K03147	0.9928	1	0.9964	276
K03151	0.9832	1	0.9915	293
K03168	1	0.9968	0.9984	310
K03231	0.9971	1	0.9986	347
K03236	0.9946	0.9973	0.9959	367
K03306	0.9752	0.9905	0.9828	317
K03307	0.972	0.9789	0.9754	284
K03320	1	1	1	276
K03406	1	0.9976	0.9988	410
K03420	0.9831	0.9966	0.9898	292
K03432	1	1	1	290
K03433	0.9973	0.9947	0.996	378
K03498	0.9839	1	0.9919	305
K03499	0.9849	0.9849	0.9849	397
K03531	0.9916	1	0.9958	356
K03546	0.9472	0.989	0.9676	272
K03547	0.9926	0.9926	0.9926	270
K03564	0.9936	0.9873	0.9904	315
K03568	0.9933	0.9933	0.9933	297
K03592	0.9932	0.9966	0.9949	291
K03609	0.9759	0.9826	0.9792	288
K03636	0.9919	0.9459	0.9683	388
K03671	0.9908	0.967	0.9787	333
K03718	0.9821	0.9821	0.9821	279
K03724	0.9977	1	0.9989	441
K03738	0.9954	1	0.9977	436
K03750	0.9937	1	0.9968	474
K03789	0.9873	0.9873	0.9873	395
K03799	0.9977	0.993	0.9953	431
K03924	0.9979	0.9958	0.9968	473
K04069	0.9979	0.9936	0.9958	472
K04483	0.9964	1	0.9982	278
K04796	0.9844	0.9875	0.9859	319
K04801	0.994	0.997	0.9955	334
K04802	0.9775	0.9775	0.9775	356
K05568	0.9789	1	0.9893	278
K06863	0.9939	1	0.9969	326
K06869	0.9968	1	0.9984	314
K06883	0.9844	0.9968	0.9906	316
K06885	0.9907	1	0.9953	319
K06915	1	0.9794	0.9896	678
K06921	0.9916	0.9944	0.993	716
K06940	0.9976	0.9632	0.9801	435
K06942	0.9932	1	0.9966	291
K06953	0.9876	1	0.9938	319
K07025	1	0.9853	0.9926	544
K07027	0.9728	0.9597	0.9662	447
K07052	0.9826	0.9288	0.9549	365
K07064	0.9863	0.9233	0.9538	313
K07068	0.9946	0.9822	0.9884	562
K07076	0.9913	0.9828	0.9871	466
K07090	0.951	0.9868	0.9686	531
K07095	0.992	0.9973	0.9946	371
K07101	0.9904	1	0.9952	309
K07133	0.994	0.9901	0.9921	506
K07151	0.9941	0.9797	0.9869	345
K07301	0.9524	0.9687	0.9605	351
K07321	0.9823	1	0.9911	278
K07325	0.9871	1	0.9935	382
K07332	0.9982	0.9913	0.9947	572
K07333	0.9892	0.9323	0.9599	591
K07463	1	0.9935	0.9967	460
K07464	0.9892	0.9482	0.9683	386
K07466	0.9953	0.993	0.9942	428
K07496	1	0.9905	0.9952	1049
K07577	1	0.9971	0.9986	350
K07722	0.9975	0.9831	0.9902	413
K09013	0.9868	0.9967	0.9917	301
K09723	0.9854	0.9507	0.9677	284
K10112	0.9736	1	0.9866	295
K10716	0.9746	0.9782	0.9764	275
K10725	0.9952	0.9921	0.9936	629
K10726	0.9934	0.9901	0.9917	303
K10747	0.993	0.9965	0.9947	285
K10773	0.9905	1	0.9952	314
K13280	0.9976	0.9929	0.9952	422
K13525	0.9916	0.9949	0.9933	592
K13787	0.9901	1	0.995	300
K13993	0.9958	0.9671	0.9812	486
K15342	0.9928	0.9928	0.9928	278
K15429	0.9969	1	0.9985	323
K16787	0.9705	0.9741	0.9723	270
K21929	0.9939	1	0.9969	324
K22447	0.9981	1	0.9991	527
avg / total	0.988	0.988	0.9879	61533
Archaea : 200 Clusters (K = 3)
cluster id	precision	recall	f1-score	no. of Genes
K00058	1	0.9697	0.9846	297
K00059	1	0.976	0.9878	458
K00169	1	0.9938	0.9969	323
K00170	1	1	1	340
K00171	0.9964	1	0.9982	277
K00172	1	0.9786	0.9892	280
K00174	1	1	1	342
K00175	1	1	1	346
K00179	1	0.9826	0.9912	288
K00180	1	0.9803	0.9901	254
K00261	1	0.9704	0.985	270
K00382	0.9676	0.9934	0.9803	301
K00384	1	0.9938	0.9969	321
K00390	0.9922	0.9768	0.9844	259
K00549	1	0.9003	0.9475	331
K00567	1	0.992	0.996	250
K00600	1	0.9802	0.99	252
K00626	0.9984	0.9811	0.9897	636
K00666	1	0.963	0.9811	297
K00721	0.9962	0.9742	0.9851	271
K00759	1	0.8809	0.9367	277
K00762	1	0.9815	0.9907	378
K00764	1	0.9559	0.9774	272
K00772	1	0.9275	0.9624	331
K00784	1	0.9748	0.9872	278
K00789	1	0.9929	0.9964	280
K00809	1	0.9968	0.9984	315
K00812	1	0.9729	0.9863	406
K00817	0.9897	0.9731	0.9813	297
K00820	1	0.9679	0.9837	343
K00858	0.9834	0.9737	0.9785	304
K00927	1	0.9962	0.9981	262
K00939	1	0.9257	0.9614	323
K00943	1	0.945	0.9717	327
K00945	1	0.9762	0.988	252
K00948	1	0.9923	0.9962	261
K00952	1	0.983	0.9914	294
K00973	1	0.9552	0.9771	469
K01007	1	0.8955	0.9449	268
K01092	0.9544	0.9805	0.9672	256
K01151	1	0.965	0.9822	257
K01170	1	0.918	0.9572	317
K01251	1	0.9844	0.9922	257
K01265	1	1	1	254
K01480	1	0.9821	0.991	335
K01641	1	0.9659	0.9827	264
K01649	1	0.9708	0.9852	308
K01652	1	0.978	0.9889	409
K01689	1	0.9964	0.9982	279
K01703	1	0.996	0.998	250
K01704	1	0.992	0.996	250
K01714	1	0.9617	0.9805	287
K01733	0.9915	0.9669	0.979	483
K01784	1	0.9691	0.9843	517
K01803	1	0.9681	0.9838	251
K01814	0.9965	0.9794	0.9879	291
K01823	1	0.9767	0.9882	258
K01866	1	0.9961	0.998	255
K01867	1	0.9848	0.9924	264
K01868	1	0.9421	0.9702	259
K01869	0.9966	1	0.9983	296
K01872	0.9975	0.9631	0.98	407
K01875	1	0.9843	0.9921	254
K01895	0.9912	0.9947	0.993	568
K01912	1	0.9164	0.9564	311
K01915	1	0.9733	0.9864	374
K01916	1	0.9901	0.995	302
K01951	1	0.9619	0.9806	499
K01952	0.9983	0.9581	0.9777	596
K01953	0.7323	0.9426	0.8242	296
K01990	0.973	0.9827	0.9778	1794
K01992	0.8486	0.9657	0.9034	1515
K01995	0.9843	0.9766	0.9804	256
K01996	1	0.9845	0.9922	258
K01998	0.6934	0.9641	0.8067	251
K02003	1	0.9732	0.9864	560
K02004	0.9851	0.9431	0.9636	562
K02006	1	0.9189	0.9577	259
K02007	0.9963	0.9677	0.9818	279
K02008	0.9958	0.9049	0.9482	263
K02013	0.991	0.9753	0.9831	566
K02015	1	0.9788	0.9893	566
K02016	0.937	0.9815	0.9588	758
K02031	0.9581	0.8697	0.9118	737
K02032	0.8475	0.947	0.8945	528
K02033	1	0.9749	0.9873	798
K02034	0.9987	0.9864	0.9925	806
K02035	0.9189	0.9976	0.9566	829
K02040	1	0.9776	0.9887	268
K02118	1	0.9921	0.996	252
K02120	1	0.9365	0.9672	252
K02123	0.9336	0.9961	0.9638	254
K02316	1	0.9763	0.988	253
K02319	0.7887	0.9835	0.8754	425
K03057	1	0.9892	0.9946	372
K03113	1	0.9813	0.9906	268
K03120	1	0.971	0.9853	345
K03124	1	0.9214	0.9591	687
K03147	1	1	1	276
K03151	1	0.9693	0.9844	293
K03168	0.9904	0.9935	0.9919	310
K03231	1	0.9654	0.9824	347
K03236	1	0.9918	0.9959	367
K03238	1	0.9886	0.9943	263
K03265	1	0.97	0.9848	267
K03306	1	0.9338	0.9657	317
K03307	0.9923	0.9049	0.9466	284
K03320	1	0.9855	0.9927	276
K03330	1	0.992	0.996	250
K03406	0.9222	0.9829	0.9516	410
K03420	1	0.9966	0.9983	292
K03432	1	0.9862	0.9931	290
K03433	1	0.9841	0.992	378
K03498	0.9966	0.9639	0.98	305
K03499	1	0.9295	0.9634	397
K03531	0.997	0.9213	0.9577	356
K03546	0.8391	0.9779	0.9032	272
K03547	0.9701	0.963	0.9665	270
K03564	1	0.9492	0.9739	315
K03568	1	0.9933	0.9966	297
K03592	0.9732	0.9966	0.9847	291
K03593	1	0.9323	0.965	266
K03609	0.9144	0.9271	0.9207	288
K03636	1	0.9072	0.9514	388
K03671	1	0.9339	0.9658	333
K03718	1	0.914	0.9551	279
K03724	0.8986	0.9841	0.9394	441
K03726	0.9843	0.9766	0.9804	256
K03738	0.9665	0.9931	0.9796	436
K03750	0.9017	0.9873	0.9426	474
K03789	0.9973	0.9494	0.9728	395
K03799	1	0.9536	0.9762	431
K03924	1	0.9725	0.9861	473
K04069	0.9934	0.9534	0.973	472
K04483	1	0.946	0.9723	278
K04796	1	0.9937	0.9969	319
K04797	1	0.9291	0.9633	254
K04801	1	0.997	0.9985	334
K04802	0.9972	0.9831	0.9901	356
K05566	1	0.9407	0.9695	253
K05568	0.9164	0.9856	0.9497	278
K06176	1	0.9689	0.9842	257
K06863	1	0.9969	0.9985	326
K06869	1	0.9586	0.9789	314
K06883	1	0.9557	0.9773	316
K06885	0.9842	0.9781	0.9811	319
K06915	0.4966	0.9764	0.6584	678
K06921	0.9304	0.9707	0.9501	716
K06940	0.9977	0.9816	0.9896	435
K06942	1	1	1	291
K06950	1	0.9767	0.9882	258
K06953	0.9906	0.9937	0.9922	319
K07025	0.9941	0.9246	0.9581	544
K07027	0.9083	0.9083	0.9083	447
K07041	1	0.9732	0.9864	261
K07052	0.9799	0.8	0.8808	365
K07064	0.9568	0.9201	0.9381	313
K07068	1	0.9644	0.9819	562
K07075	1	0.9614	0.9803	259
K07076	0.9434	0.9292	0.9362	466
K07090	0.998	0.9435	0.97	531
K07095	1	0.9973	0.9987	371
K07101	1	0.9676	0.9836	309
K07133	0.6413	0.9644	0.7703	506
K07151	0.9421	0.9913	0.9661	345
K07301	0.9969	0.9288	0.9617	351
K07321	1	0.9748	0.9872	278
K07325	0.9974	0.9869	0.9921	382
K07332	0.9804	0.9633	0.9718	572
K07333	0.8328	0.9611	0.8924	591
K07463	0.9844	0.963	0.9736	460
K07464	0.9491	0.9171	0.9328	386
K07466	0.9857	0.9673	0.9764	428
K07496	0.9951	0.9771	0.9861	1049
K07577	0.9717	0.98	0.9758	350
K07722	1	0.9274	0.9623	413
K07991	0.9957	0.932	0.9628	250
K08975	0.9959	0.9722	0.9839	252
K09013	1	0.9834	0.9916	301
K09723	0.996	0.8873	0.9385	284
K10112	0.9966	0.9898	0.9932	295
K10716	0.9586	0.9273	0.9427	275
K10725	0.9933	0.9491	0.9707	629
K10726	0.9279	0.9769	0.9518	303
K10747	0.9964	0.9825	0.9894	285
K10773	1	0.9841	0.992	314
K13280	0.9975	0.9621	0.9795	422
K13525	1	0.9595	0.9793	592
K13787	1	0.96	0.9796	300
K13993	0.9978	0.9218	0.9583	486
K15342	0.9848	0.9317	0.9575	278
K15429	0.9877	0.9907	0.9892	323
K15635	0.9962	0.9849	0.9905	265
K16785	1	0.7913	0.8835	254
K16786	0.3846	0.3831	0.3839	261
K16787	0.3702	0.3963	0.3828	270
K17104	1	0.9924	0.9962	263
K17686	0.9958	0.9444	0.9695	252
K21029	1	0.9488	0.9737	254
K21929	1	0.9877	0.9938	324
K22447	1	0.9772	0.9885	527
avg / total	0.9687	0.9608	0.963	74649
Archaea : 200 Clusters (K = 4)
cluster id	precision	recall	f1-score	no. of Genes
K00058	1	0.9933	0.9966	297
K00059	1	0.9891	0.9945	458
K00169	1	1	1	323
K00170	1	1	1	340
K00171	0.9964	1	0.9982	277
K00172	1	0.9893	0.9946	280
K00174	1	1	1	342
K00175	1	1	1	346
K00179	1	0.9931	0.9965	288
K00180	1	0.9961	0.998	254
K00261	1	0.9926	0.9963	270
K00382	1	0.9967	0.9983	301
K00384	1	1	1	321
K00390	1	0.9846	0.9922	259
K00549	0.9969	0.9607	0.9785	331
K00567	1	0.992	0.996	250
K00600	1	1	1	252
K00626	1	0.9906	0.9953	636
K00666	1	0.9933	0.9966	297
K00721	0.9963	0.9926	0.9945	271
K00759	1	0.9314	0.9645	277
K00762	1	0.9921	0.996	378
K00764	1	0.9926	0.9963	272
K00772	1	0.9849	0.9924	331
K00784	1	0.9928	0.9964	278
K00789	1	1	1	280
K00809	1	1	1	315
K00812	1	0.9951	0.9975	406
K00817	1	0.9899	0.9949	297
K00820	1	0.9971	0.9985	343
K00858	0.9967	0.9901	0.9934	304
K00927	0.9962	1	0.9981	262
K00939	1	0.9876	0.9938	323
K00943	1	0.9664	0.9829	327
K00945	0.988	0.9802	0.9841	252
K00948	1	0.9962	0.9981	261
K00952	1	0.983	0.9914	294
K00973	1	0.9979	0.9989	469
K01007	1	0.9552	0.9771	268
K01092	0.9961	0.9922	0.9941	256
K01151	1	0.9922	0.9961	257
K01170	0.9967	0.9621	0.9791	317
K01251	1	0.9922	0.9961	257
K01265	1	1	1	254
K01480	1	0.991	0.9955	335
K01641	1	0.9811	0.9904	264
K01649	1	0.9903	0.9951	308
K01652	1	0.9927	0.9963	409
K01689	1	1	1	279
K01703	1	1	1	250
K01704	1	1	1	250
K01714	0.9965	0.9895	0.993	287
K01733	0.9938	0.9979	0.9959	483
K01784	1	0.9903	0.9951	517
K01803	1	0.992	0.996	251
K01814	0.9932	0.9966	0.9949	291
K01823	1	0.9884	0.9942	258
K01866	1	1	1	255
K01867	1	0.9886	0.9943	264
K01868	1	0.9923	0.9961	259
K01869	1	1	1	296
K01872	0.9975	0.9877	0.9926	407
K01875	1	1	1	254
K01895	0.9982	0.9982	0.9982	568
K01912	1	0.9775	0.9886	311
K01915	1	0.9973	0.9987	374
K01916	1	0.9967	0.9983	302
K01951	1	0.998	0.999	499
K01952	0.9949	0.9832	0.989	596
K01953	0.9636	0.9831	0.9732	296
K01990	0.9567	0.9967	0.9762	1794
K01992	0.7196	0.9993	0.8367	1515
K01995	0.9959	0.957	0.9761	256
K01996	0.996	0.969	0.9823	258
K01998	0.9828	0.9084	0.9441	251
K02003	1	0.9857	0.9928	560
K02004	0.9945	0.9698	0.982	562
K02006	1	0.9575	0.9783	259
K02007	0.9962	0.9498	0.9725	279
K02008	0.9958	0.8935	0.9419	263
K02013	0.9929	0.9912	0.992	566
K02015	0.9982	0.9876	0.9929	566
K02016	0.9843	0.9947	0.9895	758
K02031	0.9083	0.8738	0.8907	737
K02032	0.8354	0.875	0.8548	528
K02033	1	0.9887	0.9943	798
K02034	1	0.9864	0.9931	806
K02035	0.9845	0.9988	0.9916	829
K02040	0.9963	0.9963	0.9963	268
K02118	1	1	1	252
K02120	1	0.9603	0.9798	252
K02123	0.9765	0.9803	0.9784	254
K02316	1	0.9763	0.988	253
K02319	0.9527	0.9953	0.9735	425
K03057	1	0.9892	0.9946	372
K03113	1	0.9963	0.9981	268
K03120	1	0.9884	0.9942	345
K03124	1	0.968	0.9837	687
K03147	1	1	1	276
K03151	1	0.9863	0.9931	293
K03168	1	0.9968	0.9984	310
K03231	1	1	1	347
K03236	1	0.9973	0.9986	367
K03238	1	1	1	263
K03265	1	0.9813	0.9905	267
K03306	1	0.9401	0.9691	317
K03307	1	0.8873	0.9403	284
K03320	1	0.9964	0.9982	276
K03330	1	1	1	250
K03406	0.7953	0.9951	0.8841	410
K03420	1	0.9966	0.9983	292
K03432	1	0.9966	0.9983	290
K03433	1	0.9894	0.9947	378
K03498	0.9967	0.9803	0.9884	305
K03499	0.9974	0.9723	0.9847	397
K03531	1	0.9607	0.9799	356
K03546	0.5312	1	0.6939	272
K03547	0.9848	0.9593	0.9719	270
K03564	1	0.981	0.9904	315
K03568	1	0.9933	0.9966	297
K03592	0.9863	0.9897	0.988	291
K03593	1	0.9774	0.9886	266
K03609	1	0.9514	0.9751	288
K03636	1	0.9046	0.9499	388
K03671	1	0.9369	0.9674	333
K03718	1	0.9104	0.9531	279
K03724	0.9565	0.9977	0.9767	441
K03726	0.9961	0.9883	0.9922	256
K03738	1	1	1	436
K03750	0.9634	1	0.9814	474
K03789	1	0.9696	0.9846	395
K03799	1	0.9698	0.9847	431
K03924	1	0.9894	0.9947	473
K04069	1	0.9809	0.9904	472
K04483	1	0.9928	0.9964	278
K04796	1	0.9937	0.9969	319
K04797	0.9951	0.8071	0.8913	254
K04801	1	0.997	0.9985	334
K04802	0.9943	0.9775	0.9858	356
K05566	1	0.9447	0.9715	253
K05568	0.9855	0.9784	0.9819	278
K06176	1	0.9922	0.9961	257
K06863	1	1	1	326
K06869	0.9968	0.9841	0.9904	314
K06883	1	0.9684	0.9839	316
K06885	0.9938	0.9969	0.9953	319
K06915	0.7885	0.9897	0.8777	678
K06921	0.8959	0.9972	0.9438	716
K06940	0.9976	0.9632	0.9801	435
K06942	1	1	1	291
K06950	1	0.9884	0.9942	258
K06953	1	1	1	319
K07025	0.9981	0.9706	0.9842	544
K07027	0.98	0.877	0.9256	447
K07041	1	0.9847	0.9923	261
K07052	1	0.7233	0.8394	365
K07064	1	0.853	0.9207	313
K07068	1	0.9893	0.9946	562
K07075	1	0.9691	0.9843	259
K07076	0.9777	0.9399	0.9584	466
K07090	0.998	0.9341	0.965	531
K07095	1	0.9973	0.9987	371
K07101	1	0.9903	0.9951	309
K07133	0.8687	0.9941	0.9272	506
K07151	0.9941	0.9768	0.9854	345
K07301	0.9969	0.9117	0.9524	351
K07321	1	0.9964	0.9982	278
K07325	1	0.9948	0.9974	382
K07332	0.9894	0.979	0.9842	572
K07333	0.9313	0.9408	0.936	591
K07463	0.9978	0.9826	0.9901	460
K07464	0.9943	0.9067	0.9485	386
K07466	0.9976	0.9836	0.9906	428
K07496	1	0.9743	0.987	1049
K07577	0.9885	0.98	0.9842	350
K07722	0.9975	0.9588	0.9778	413
K07991	1	0.884	0.9384	250
K08975	1	0.9762	0.988	252
K09013	1	0.99	0.995	301
K09723	0.9831	0.8204	0.8944	284
K10112	0.9966	0.9966	0.9966	295
K10716	0.996	0.9091	0.9506	275
K10725	0.9984	0.9746	0.9863	629
K10726	0.99	0.9802	0.9851	303
K10747	0.9965	0.993	0.9947	285
K10773	0.9968	0.9968	0.9968	314
K13280	1	0.9692	0.9844	422
K13525	1	0.973	0.9863	592
K13787	1	0.99	0.995	300
K13993	1	0.9568	0.9779	486
K15342	0.9963	0.9676	0.9818	278
K15429	1	0.9969	0.9984	323
K15635	0.9962	0.9962	0.9962	265
K16785	1	0.7323	0.8455	254
K16786	0.3801	0.3946	0.3872	261
K16787	0.3784	0.363	0.3705	270
K17104	1	0.9962	0.9981	263
K17686	0.9921	0.996	0.9941	252
K21029	1	0.9685	0.984	254
K21929	1	1	1	324
K22447	1	0.9924	0.9962	527
avg / total	0.9767	0.9719	0.9729	74649
Archaea : 200 Clusters (K = 5)
cluster id	precision	recall	f1-score	no. of Genes
K00058	1	0.9966	0.9983	297
K00059	1	0.9934	0.9967	458
K00169	1	1	1	323
K00170	1	1	1	340
K00171	0.9964	1	0.9982	277
K00172	1	0.9893	0.9946	280
K00174	1	1	1	342
K00175	1	1	1	346
K00179	0.9965	1	0.9983	288
K00180	1	0.9961	0.998	254
K00261	1	0.9963	0.9981	270
K00382	0.9901	0.9967	0.9934	301
K00384	1	1	1	321
K00390	1	0.9923	0.9961	259
K00549	0.994	0.994	0.994	331
K00567	1	1	1	250
K00600	1	1	1	252
K00626	0.9969	0.9984	0.9976	636
K00666	1	0.9899	0.9949	297
K00721	1	0.9889	0.9944	271
K00759	0.9963	0.9603	0.9779	277
K00762	0.9973	0.9947	0.996	378
K00764	1	1	1	272
K00772	1	0.997	0.9985	331
K00784	1	0.9964	0.9982	278
K00789	1	1	1	280
K00809	1	1	1	315
K00812	1	1	1	406
K00817	1	0.9966	0.9983	297
K00820	0.9942	1	0.9971	343
K00858	1	0.9967	0.9984	304
K00927	0.9924	1	0.9962	262
K00939	0.9969	0.9938	0.9953	323
K00943	1	0.9878	0.9938	327
K00945	0.996	0.996	0.996	252
K00948	0.9962	1	0.9981	261
K00952	1	0.9932	0.9966	294
K00973	0.9979	1	0.9989	469
K01007	0.9888	0.9925	0.9907	268
K01092	1	1	1	256
K01151	1	0.9922	0.9961	257
K01170	1	0.9905	0.9952	317
K01251	1	0.9961	0.9981	257
K01265	0.9961	1	0.998	254
K01480	0.997	1	0.9985	335
K01641	0.9924	0.9848	0.9886	264
K01649	0.9935	0.9968	0.9951	308
K01652	0.9976	1	0.9988	409
K01689	0.9964	1	0.9982	279
K01703	1	1	1	250
K01704	1	1	1	250
K01714	0.9965	0.9965	0.9965	287
K01733	1	0.9979	0.999	483
K01784	0.9981	1	0.999	517
K01803	1	1	1	251
K01814	0.9966	1	0.9983	291
K01823	0.9961	0.9884	0.9922	258
K01866	1	1	1	255
K01867	1	0.9924	0.9962	264
K01868	0.9961	0.9961	0.9961	259
K01869	1	1	1	296
K01872	0.9951	1	0.9975	407
K01875	1	1	1	254
K01895	0.993	1	0.9965	568
K01912	1	0.9936	0.9968	311
K01915	0.9973	1	0.9987	374
K01916	1	1	1	302
K01951	1	1	1	499
K01952	1	0.9933	0.9966	596
K01953	0.9932	0.9932	0.9932	296
K01990	0.9593	0.9983	0.9784	1794
K01992	0.7305	1	0.8442	1515
K01995	1	0.9492	0.9739	256
K01996	1	0.9729	0.9862	258
K01998	0.9956	0.8964	0.9434	251
K02003	0.9964	0.9929	0.9946	560
K02004	0.9982	0.9769	0.9874	562
K02006	0.996	0.973	0.9844	259
K02007	0.9964	0.9785	0.9873	279
K02008	1	0.8745	0.9331	263
K02013	0.9841	0.9859	0.985	566
K02015	0.9877	0.9965	0.9921	566
K02016	0.9974	0.9974	0.9974	758
K02031	0.8792	0.8887	0.8839	737
K02032	0.8448	0.8352	0.84	528
K02033	0.9975	0.9937	0.9956	798
K02034	0.9975	0.9963	0.9969	806
K02035	0.9964	0.994	0.9952	829
K02040	0.9926	0.9963	0.9944	268
K02118	1	1	1	252
K02120	1	0.9802	0.99	252
K02123	0.9921	0.9882	0.9901	254
K02316	0.9881	0.9842	0.9861	253
K02319	0.9814	0.9953	0.9883	425
K03057	1	0.9892	0.9946	372
K03113	0.9963	0.9963	0.9963	268
K03120	1	1	1	345
K03124	0.9971	0.984	0.9905	687
K03147	1	1	1	276
K03151	1	1	1	293
K03168	1	1	1	310
K03231	1	1	1	347
K03236	1	1	1	367
K03238	1	1	1	263
K03265	1	1	1	267
K03306	1	0.9716	0.9856	317
K03307	1	0.9296	0.9635	284
K03320	1	1	1	276
K03330	1	1	1	250
K03406	0.9317	0.9976	0.9635	410
K03420	1	0.9966	0.9983	292
K03432	1	1	1	290
K03433	1	0.9894	0.9947	378
K03498	1	1	1	305
K03499	0.9924	0.9849	0.9886	397
K03531	0.9972	0.9972	0.9972	356
K03546	0.5991	1	0.7493	272
K03547	0.9962	0.9815	0.9888	270
K03564	1	0.9778	0.9888	315
K03568	1	0.9933	0.9966	297
K03592	0.9966	0.9931	0.9948	291
K03593	1	0.9962	0.9981	266
K03609	1	0.9896	0.9948	288
K03636	1	0.9407	0.9695	388
K03671	1	0.9429	0.9706	333
K03718	1	0.9534	0.9761	279
K03724	0.9586	0.9977	0.9778	441
K03726	1	1	1	256
K03738	0.9977	1	0.9989	436
K03750	0.9854	1	0.9927	474
K03789	1	0.9747	0.9872	395
K03799	0.9976	0.9745	0.9859	431
K03924	0.9937	0.9958	0.9947	473
K04069	0.9979	0.9936	0.9958	472
K04483	1	1	1	278
K04796	1	0.9969	0.9984	319
K04797	1	0.874	0.9328	254
K04801	0.994	0.997	0.9955	334
K04802	1	0.9803	0.9901	356
K05566	1	0.9802	0.99	253
K05568	0.9891	0.9784	0.9837	278
K06176	1	1	1	257
K06863	1	1	1	326
K06869	0.9936	0.9873	0.9904	314
K06883	1	0.9873	0.9936	316
K06885	0.9907	1	0.9953	319
K06915	0.981	0.9882	0.9846	678
K06921	0.961	0.9972	0.9788	716
K06940	0.9953	0.9655	0.9802	435
K06942	0.9966	1	0.9983	291
K06950	1	0.9884	0.9942	258
K06953	1	1	1	319
K07025	0.9981	0.9779	0.9879	544
K07027	0.995	0.8859	0.9373	447
K07041	1	0.9923	0.9962	261
K07052	1	0.7315	0.8449	365
K07064	1	0.8946	0.9444	313
K07068	0.9946	0.9858	0.9902	562
K07075	1	0.9846	0.9922	259
K07076	0.9934	0.9657	0.9793	466
K07090	0.996	0.9379	0.9661	531
K07095	1	0.9973	0.9987	371
K07101	1	0.9968	0.9984	309
K07133	0.9767	0.996	0.9863	506
K07151	0.994	0.9652	0.9794	345
K07301	0.9907	0.9145	0.9511	351
K07321	0.9964	1	0.9982	278
K07325	1	0.9974	0.9987	382
K07332	0.9878	0.993	0.9904	572
K07333	0.9816	0.9036	0.941	591
K07463	0.9935	0.9913	0.9924	460
K07464	1	0.9326	0.9651	386
K07466	0.9976	0.986	0.9918	428
K07496	1	0.9914	0.9957	1049
K07577	0.9915	0.9971	0.9943	350
K07722	1	0.9782	0.989	413
K07991	1	0.876	0.9339	250
K08975	1	0.9762	0.988	252
K09013	1	0.9967	0.9983	301
K09723	1	0.8732	0.9323	284
K10112	0.9932	0.9966	0.9949	295
K10716	1	0.9345	0.9662	275
K10725	0.9984	0.9952	0.9968	629
K10726	0.9934	0.9901	0.9917	303
K10747	0.9965	0.9965	0.9965	285
K10773	1	1	1	314
K13280	1	0.9739	0.9868	422
K13525	0.9932	0.9932	0.9932	592
K13787	0.9967	0.9933	0.995	300
K13993	1	0.9753	0.9875	486
K15342	0.9964	0.9928	0.9946	278
K15429	0.9938	1	0.9969	323
K15635	0.9962	1	0.9981	265
K16785	1	0.7402	0.8507	254
K16786	0.3492	0.3372	0.3431	261
K16787	0.3717	0.3704	0.3711	270
K17104	1	1	1	263
K17686	0.9921	1	0.996	252
K21029	0.996	0.9803	0.9881	254
K21929	1	1	1	324
K22447	0.9962	1	0.9981	527
avg / total	0.9814	0.9784	0.979	74649
Archaea : 200 Clusters (K = 6)
cluster id	precision	recall	f1-score	no. of Genes
K00058	0.9966	1	0.9983	297
K00059	0.9978	0.9978	0.9978	458
K00169	0.9908	1	0.9954	323
K00170	1	1	1	340
K00171	0.9964	1	0.9982	277
K00172	0.9823	0.9929	0.9876	280
K00174	1	1	1	342
K00175	0.9943	1	0.9971	346
K00179	0.9931	1	0.9965	288
K00180	0.9961	0.9961	0.9961	254
K00261	0.9926	0.9963	0.9945	270
K00382	0.9934	0.9967	0.995	301
K00384	0.9938	1	0.9969	321
K00390	1	0.9923	0.9961	259
K00549	0.994	0.997	0.9955	331
K00567	1	1	1	250
K00600	0.996	1	0.998	252
K00626	0.9969	0.9984	0.9976	636
K00666	0.9932	0.9899	0.9916	297
K00721	0.9853	0.9926	0.989	271
K00759	1	0.9675	0.9835	277
K00762	0.9895	0.9947	0.9921	378
K00764	0.9963	1	0.9982	272
K00772	0.9821	0.997	0.9895	331
K00784	1	1	1	278
K00789	0.9894	1	0.9947	280
K00809	0.9844	1	0.9921	315
K00812	0.9975	1	0.9988	406
K00817	0.9867	1	0.9933	297
K00820	0.9884	0.9971	0.9927	343
K00858	0.987	0.9967	0.9918	304
K00927	0.9813	1	0.9905	262
K00939	0.9908	0.9969	0.9938	323
K00943	0.9939	0.9939	0.9939	327
K00945	0.9921	0.9921	0.9921	252
K00948	0.9924	1	0.9962	261
K00952	1	0.9966	0.9983	294
K00973	0.9958	1	0.9979	469
K01007	0.9888	0.9925	0.9907	268
K01092	0.9884	1	0.9942	256
K01151	1	0.9922	0.9961	257
K01170	1	0.9937	0.9968	317
K01251	0.9922	0.9961	0.9942	257
K01265	0.9845	1	0.9922	254
K01480	0.9738	1	0.9867	335
K01641	0.985	0.9962	0.9906	264
K01649	1	0.9968	0.9984	308
K01652	0.9976	1	0.9988	409
K01689	0.9859	1	0.9929	279
K01703	0.9921	1	0.996	250
K01704	1	1	1	250
K01714	0.9931	0.9965	0.9948	287
K01733	0.9959	1	0.9979	483
K01784	0.9981	1	0.999	517
K01803	0.9881	0.996	0.9921	251
K01814	0.9798	1	0.9898	291
K01823	0.9808	0.9884	0.9846	258
K01866	0.9884	1	0.9942	255
K01867	0.9925	1	0.9962	264
K01868	0.9885	0.9961	0.9923	259
K01869	0.9966	1	0.9983	296
K01872	0.9951	1	0.9975	407
K01875	0.9961	1	0.998	254
K01895	0.993	1	0.9965	568
K01912	0.9936	1	0.9968	311
K01915	0.9947	1	0.9973	374
K01916	0.9934	1	0.9967	302
K01951	0.9901	1	0.995	499
K01952	0.9983	0.9933	0.9958	596
K01953	0.9898	0.9865	0.9882	296
K01990	0.9873	0.9928	0.99	1794
K01992	0.9697	0.971	0.9703	1515
K01995	0.9843	0.9805	0.9824	256
K01996	0.9846	0.9884	0.9865	258
K01998	0.9722	0.9761	0.9742	251
K02003	0.9929	0.9946	0.9938	560
K02004	0.9911	0.9947	0.9929	562
K02006	0.9884	0.9884	0.9884	259
K02007	0.9787	0.9892	0.984	279
K02008	0.9767	0.9544	0.9654	263
K02013	0.9605	0.9894	0.9748	566
K02015	0.9465	1	0.9725	566
K02016	0.996	0.9974	0.9967	758
K02031	0.8774	0.8833	0.8803	737
K02032	0.8299	0.8314	0.8307	528
K02033	0.9913	0.9975	0.9944	798
K02034	0.9926	0.9975	0.995	806
K02035	0.9976	0.9855	0.9915	829
K02040	0.9888	0.9925	0.9907	268
K02118	1	1	1	252
K02120	0.9921	0.9921	0.9921	252
K02123	0.9961	0.9961	0.9961	254
K02316	0.9921	0.9881	0.9901	253
K02319	0.9976	0.9953	0.9965	425
K03057	0.992	0.9946	0.9933	372
K03113	1	1	1	268
K03120	0.9971	1	0.9986	345
K03124	0.9913	0.9913	0.9913	687
K03147	1	1	1	276
K03151	0.9932	1	0.9966	293
K03168	1	0.9968	0.9984	310
K03231	0.9971	1	0.9986	347
K03236	0.9973	0.9946	0.9959	367
K03238	0.985	1	0.9925	263
K03265	1	1	1	267
K03306	0.9663	0.9937	0.9798	317
K03307	0.9788	0.9754	0.9771	284
K03320	0.9964	1	0.9982	276
K03330	0.9843	1	0.9921	250
K03406	0.9903	0.9976	0.9939	410
K03420	0.9831	0.9966	0.9898	292
K03432	1	1	1	290
K03433	0.9973	0.9947	0.996	378
K03498	0.9744	1	0.9871	305
K03499	0.9899	0.9849	0.9874	397
K03531	0.9916	0.9972	0.9944	356
K03546	0.8907	0.989	0.9373	272
K03547	0.9963	0.9852	0.9907	270
K03564	0.9904	0.9841	0.9873	315
K03568	1	0.9933	0.9966	297
K03592	0.9864	1	0.9932	291
K03593	0.9963	1	0.9981	266
K03609	0.9896	0.9931	0.9913	288
K03636	0.9918	0.933	0.9615	388
K03671	0.9906	0.952	0.9709	333
K03718	0.9927	0.9785	0.9856	279
K03724	0.9932	1	0.9966	441
K03726	0.9961	1	0.9981	256
K03738	0.9954	1	0.9977	436
K03750	0.9958	1	0.9979	474
K03789	1	0.9873	0.9936	395
K03799	1	0.9861	0.993	431
K03924	0.9937	0.9958	0.9947	473
K04069	0.9979	0.9936	0.9958	472
K04483	0.9929	1	0.9964	278
K04796	0.9938	0.9969	0.9953	319
K04797	0.9835	0.9409	0.9618	254
K04801	0.994	0.997	0.9955	334
K04802	0.9859	0.9831	0.9845	356
K05566	0.9883	1	0.9941	253
K05568	0.972	1	0.9858	278
K06176	0.9923	1	0.9961	257
K06863	0.9939	1	0.9969	326
K06869	1	1	1	314
K06883	0.9937	0.9905	0.9921	316
K06885	0.9876	1	0.9938	319
K06915	1	0.9853	0.9926	678
K06921	0.9972	0.9972	0.9972	716
K06940	0.9976	0.9632	0.9801	435
K06942	0.9966	1	0.9983	291
K06950	0.9961	0.9884	0.9922	258
K06953	0.9907	1	0.9953	319
K07025	0.9981	0.9853	0.9917	544
K07027	0.9793	0.953	0.966	447
K07041	0.9962	0.9923	0.9942	261
K07052	0.9824	0.9178	0.949	365
K07064	0.9898	0.9329	0.9605	313
K07068	0.9964	0.9786	0.9874	562
K07075	0.9733	0.9846	0.9789	259
K07076	0.987	0.9807	0.9839	466
K07090	0.9631	0.9831	0.973	531
K07095	0.9973	0.9973	0.9973	371
K07101	0.9872	1	0.9936	309
K07133	0.994	0.9881	0.9911	506
K07151	0.9854	0.9768	0.9811	345
K07301	0.9687	0.9687	0.9687	351
K07321	0.9929	1	0.9964	278
K07325	0.9974	1	0.9987	382
K07332	0.9947	0.9895	0.9921	572
K07333	0.9806	0.9391	0.9594	591
K07463	1	0.9935	0.9967	460
K07464	0.9972	0.9301	0.9625	386
K07466	0.993	0.9907	0.9918	428
K07496	1	0.9914	0.9957	1049
K07577	0.9887	0.9971	0.9929	350
K07722	0.9975	0.9806	0.989	413
K07991	0.9959	0.96	0.9776	250
K08975	0.9805	1	0.9902	252
K09013	0.9901	0.9967	0.9934	301
K09723	0.9889	0.9437	0.9658	284
K10112	0.9866	0.9966	0.9916	295
K10716	0.9889	0.9745	0.9817	275
K10725	0.9968	0.9936	0.9952	629
K10726	0.9967	0.9901	0.9934	303
K10747	0.9965	0.9965	0.9965	285
K10773	0.9968	1	0.9984	314
K13280	0.9929	0.9905	0.9917	422
K13525	0.9949	0.9949	0.9949	592
K13787	0.9901	1	0.995	300
K13993	0.9958	0.9691	0.9823	486
K15342	1	0.9856	0.9928	278
K15429	0.9969	1	0.9985	323
K15635	0.9925	1	0.9962	265
K16785	0.9873	0.9173	0.951	254
K16786	0.3682	0.364	0.3661	261
K16787	0.3881	0.3852	0.3866	270
K17104	0.9813	1	0.9906	263
K17686	0.9921	1	0.996	252
K21029	0.996	0.9882	0.9921	254
K21929	0.9969	1	0.9985	324
K22447	0.9981	1	0.9991	527
avg / total	0.9841	0.984	0.984	74649
Archaea : 250 Clusters (K = 3)
cluster id	precision	recall	f1-score	no. of Genes
K00058	1	0.9663	0.9829	297
K00059	1	0.976	0.9878	458
K00150	1	0.9558	0.9774	249
K00169	1	0.9938	0.9969	323
K00170	1	1	1	340
K00171	0.9964	1	0.9982	277
K00172	1	0.9786	0.9892	280
K00174	1	1	1	342
K00175	1	1	1	346
K00179	1	0.9826	0.9912	288
K00180	1	0.9843	0.9921	254
K00261	1	0.9741	0.9869	270
K00382	0.9676	0.9934	0.9803	301
K00384	1	0.9969	0.9984	321
K00390	0.9845	0.9807	0.9826	259
K00549	1	0.8973	0.9459	331
K00567	1	0.984	0.9919	250
K00600	1	0.9802	0.99	252
K00611	1	0.9919	0.996	248
K00626	0.9968	0.9796	0.9881	636
K00666	1	0.963	0.9811	297
K00721	0.9962	0.9742	0.9851	271
K00759	1	0.8881	0.9407	277
K00762	1	0.9841	0.992	378
K00764	1	0.9559	0.9774	272
K00772	1	0.9275	0.9624	331
K00784	1	0.964	0.9817	278
K00789	0.9964	0.9964	0.9964	280
K00809	1	0.9968	0.9984	315
K00812	1	0.9704	0.985	406
K00817	0.9897	0.9697	0.9796	297
K00820	1	0.9679	0.9837	343
K00858	0.9767	0.9671	0.9719	304
K00927	1	0.9962	0.9981	262
K00939	1	0.9288	0.9631	323
K00943	1	0.945	0.9717	327
K00945	1	0.9722	0.9859	252
K00948	1	0.9923	0.9962	261
K00952	1	0.983	0.9914	294
K00973	1	0.9552	0.9771	469
K01007	1	0.8955	0.9449	268
K01092	0.943	0.9688	0.9557	256
K01151	1	0.965	0.9822	257
K01170	1	0.9243	0.9607	317
K01251	1	0.9844	0.9922	257
K01265	1	1	1	254
K01480	1	0.9881	0.994	335
K01641	1	0.9583	0.9787	264
K01649	1	0.974	0.9868	308
K01652	1	0.9804	0.9901	409
K01657	0.9683	0.9879	0.978	247
K01689	1	0.9964	0.9982	279
K01703	1	0.992	0.996	250
K01704	1	0.992	0.996	250
K01714	1	0.9582	0.9786	287
K01733	0.9936	0.9627	0.9779	483
K01784	1	0.9691	0.9843	517
K01803	1	0.9602	0.9797	251
K01814	0.9965	0.9725	0.9843	291
K01823	1	0.9767	0.9882	258
K01845	1	0.9798	0.9898	248
K01866	1	0.9961	0.998	255
K01867	1	0.9848	0.9924	264
K01868	1	0.9459	0.9722	259
K01869	0.9966	1	0.9983	296
K01870	1	0.9919	0.996	248
K01872	0.9975	0.9631	0.98	407
K01873	1	1	1	247
K01874	1	0.9798	0.9898	247
K01875	0.996	0.9843	0.9901	254
K01880	1	0.996	0.998	248
K01881	1	0.988	0.9939	249
K01887	0.9959	0.9879	0.9919	247
K01889	1	0.9959	0.998	246
K01890	0.9959	0.9839	0.9899	248
K01892	0.9959	0.9919	0.9939	247
K01895	0.9895	0.9947	0.9921	568
K01912	1	0.9196	0.9581	311
K01915	1	0.9733	0.9864	374
K01916	1	0.9901	0.995	302
K01951	1	0.9579	0.9785	499
K01952	0.9983	0.9581	0.9777	596
K01953	0.7316	0.9392	0.8225	296
K01990	0.9724	0.9827	0.9775	1794
K01992	0.8309	0.9663	0.8935	1515
K01995	0.9802	0.9648	0.9724	256
K01996	0.9961	0.9884	0.9922	258
K01998	0.6986	0.9602	0.8087	251
K02003	1	0.9768	0.9883	560
K02004	0.987	0.9448	0.9655	562
K02006	1	0.9112	0.9535	259
K02007	0.9963	0.9677	0.9818	279
K02008	0.9917	0.9125	0.9505	263
K02013	0.9892	0.9735	0.9813	566
K02015	1	0.9753	0.9875	566
K02016	0.9404	0.9776	0.9586	758
K02031	0.9387	0.8725	0.9044	737
K02032	0.8467	0.9205	0.882	528
K02033	1	0.9762	0.988	798
K02034	0.9987	0.9826	0.9906	806
K02035	0.9211	1	0.9589	829
K02039	0.9958	0.9636	0.9794	247
K02040	1	0.9664	0.9829	268
K02057	0.9426	0.9312	0.9369	247
K02117	1	1	1	249
K02118	1	0.9921	0.996	252
K02120	1	0.9444	0.9714	252
K02123	0.9405	0.9961	0.9675	254
K02124	1	0.9598	0.9795	249
K02230	0.8821	0.996	0.9356	248
K02316	1	0.9763	0.988	253
K02319	0.7536	0.9859	0.8542	425
K02433	1	0.9516	0.9752	248
K02493	1	0.9677	0.9836	248
K02600	1	0.9719	0.9857	249
K02601	1	0.9472	0.9729	246
K02863	1	0.9919	0.9959	246
K02864	1	0.9756	0.9877	246
K02866	1	0.996	0.998	247
K02869	1	0.9959	0.998	246
K02874	1	0.9959	0.998	246
K02877	0.9959	0.9959	0.9959	246
K02885	1	0.996	0.998	247
K02886	1	1	1	247
K02906	1	0.9959	0.998	246
K02907	1	0.9919	0.9959	246
K02912	1	0.9919	0.9959	246
K02929	1	1	1	246
K02930	1	0.9837	0.9918	246
K02931	1	0.9919	0.9959	246
K02936	1	1	1	246
K02948	1	0.9959	0.998	246
K02982	1	0.9715	0.9856	246
K02987	1	0.9919	0.9959	247
K02988	1	1	1	246
K02992	1	0.9959	0.998	246
K02994	1	0.9879	0.9939	247
K02995	1	1	1	246
K03041	1	0.996	0.998	247
K03049	1	0.9959	0.998	246
K03057	1	0.9812	0.9905	372
K03106	1	0.9959	0.998	246
K03113	1	0.9739	0.9868	268
K03120	1	0.971	0.9853	345
K03124	1	0.9199	0.9583	687
K03147	1	1	1	276
K03151	1	0.9761	0.9879	293
K03167	0.996	0.9919	0.9939	248
K03168	0.9809	0.9935	0.9872	310
K03231	1	0.9654	0.9824	347
K03234	1	0.9919	0.996	248
K03236	1	0.9918	0.9959	367
K03237	1	0.9757	0.9877	247
K03238	1	0.9886	0.9943	263
K03242	1	1	1	246
K03265	1	0.97	0.9848	267
K03306	1	0.9338	0.9657	317
K03307	0.9883	0.8944	0.939	284
K03320	1	0.9819	0.9909	276
K03330	1	0.992	0.996	250
K03406	0.9056	0.9829	0.9427	410
K03420	1	0.9966	0.9983	292
K03432	1	0.9793	0.9895	290
K03433	1	0.9815	0.9907	378
K03470	1	0.9878	0.9939	246
K03498	0.9966	0.9508	0.9732	305
K03499	1	0.9345	0.9661	397
K03531	0.997	0.9213	0.9577	356
K03546	0.787	0.9779	0.8721	272
K03547	0.9628	0.9593	0.961	270
K03564	1	0.9556	0.9773	315
K03568	1	0.9933	0.9966	297
K03592	0.9797	0.9966	0.9881	291
K03593	1	0.9248	0.9609	266
K03609	0.9175	0.9271	0.9223	288
K03636	1	0.9021	0.9485	388
K03671	1	0.9339	0.9658	333
K03718	1	0.914	0.9551	279
K03724	0.8988	0.9864	0.9405	441
K03726	0.9766	0.9766	0.9766	256
K03738	0.9601	0.9931	0.9763	436
K03750	0.9017	0.9873	0.9426	474
K03789	1	0.9443	0.9714	395
K03799	1	0.9559	0.9775	431
K03924	1	0.9619	0.9806	473
K04069	0.9934	0.9513	0.9719	472
K04483	1	0.946	0.9723	278
K04796	1	0.9937	0.9969	319
K04797	0.9957	0.9173	0.9549	254
K04798	0.9957	0.9512	0.973	246
K04799	1	1	1	249
K04800	0.9959	0.9718	0.9837	248
K04801	1	0.997	0.9985	334
K04802	0.9971	0.9803	0.9887	356
K05566	1	0.9447	0.9715	253
K05568	0.9013	0.9856	0.9416	278
K05873	1	0.9879	0.9939	247
K06176	1	0.965	0.9822	257
K06863	1	0.9969	0.9985	326
K06869	0.9934	0.9522	0.9724	314
K06883	1	0.962	0.9806	316
K06885	0.9841	0.9718	0.9779	319
K06915	0.4735	0.9764	0.6378	678
K06921	0.9218	0.9707	0.9456	716
K06940	0.993	0.977	0.9849	435
K06942	1	1	1	291
K06944	1	0.9758	0.9878	248
K06950	1	0.9767	0.9882	258
K06953	0.9969	0.9937	0.9953	319
K06961	1	0.9715	0.9856	246
K07025	0.996	0.9228	0.958	544
K07027	0.9038	0.9038	0.9038	447
K07041	1	0.9693	0.9844	261
K07052	0.9764	0.7918	0.8744	365
K07064	0.9502	0.9137	0.9316	313
K07068	1	0.9609	0.98	562
K07075	1	0.9653	0.9823	259
K07076	0.9496	0.9292	0.9393	466
K07090	0.994	0.9341	0.9631	531
K07095	1	0.9973	0.9987	371
K07101	1	0.9644	0.9819	309
K07133	0.6164	0.9684	0.7533	506
K07151	0.937	0.9913	0.9634	345
K07301	0.9908	0.9202	0.9542	351
K07321	1	0.9784	0.9891	278
K07325	0.9974	0.9921	0.9948	382
K07332	0.9857	0.965	0.9753	572
K07333	0.8256	0.9611	0.8882	591
K07463	0.9801	0.963	0.9715	460
K07464	0.9375	0.9326	0.9351	386
K07466	0.9904	0.9673	0.9787	428
K07496	0.9961	0.9781	0.987	1049
K07558	0.996	0.996	0.996	248
K07577	0.9744	0.9771	0.9757	350
K07722	1	0.9201	0.9584	413
K07991	0.9915	0.928	0.9587	250
K08975	0.9959	0.9722	0.9839	252
K09013	1	0.9834	0.9916	301
K09482	1	0.996	0.998	249
K09723	0.996	0.8803	0.9346	284
K10112	0.9966	0.9898	0.9932	295
K10716	0.9586	0.9273	0.9427	275
K10725	0.99	0.9459	0.9675	629
K10726	0.9279	0.9769	0.9518	303
K10747	0.9964	0.9825	0.9894	285
K10773	1	0.9841	0.992	314
K13280	0.9975	0.9645	0.9807	422
K13525	1	0.9595	0.9793	592
K13787	1	0.9567	0.9779	300
K13993	0.9978	0.9259	0.9605	486
K14564	1	0.9837	0.9918	246
K15342	0.981	0.9281	0.9538	278
K15429	0.9907	0.9938	0.9923	323
K15635	0.9924	0.9887	0.9905	265
K16785	1	0.7795	0.8761	254
K16786	0.3858	0.3946	0.3902	261
K16787	0.3724	0.4	0.3857	270
K17104	1	0.9848	0.9923	263
K17105	1	0.9438	0.9711	249
K17686	1	0.9405	0.9693	252
K17758	0.9802	0.996	0.988	248
K18779	1	0.9715	0.9856	246
K18882	0.9959	0.9677	0.9816	248
K21029	1	0.9488	0.9737	254
K21929	1	0.9907	0.9953	324
K22447	1	0.9772	0.9885	527
avg / total	0.9719	0.9642	0.9664	90708
Archaea : 250 Clusters (K = 4)
cluster id	precision	recall	f1-score	no. of Genes
K00058	1	0.9933	0.9966	297
K00059	1	0.9891	0.9945	458
K00150	1	0.992	0.996	249
K00169	1	1	1	323
K00170	1	1	1	340
K00171	0.9964	1	0.9982	277
K00172	1	0.9857	0.9928	280
K00174	1	1	1	342
K00175	1	1	1	346
K00179	1	0.9931	0.9965	288
K00180	1	0.9961	0.998	254
K00261	1	0.9926	0.9963	270
K00382	1	1	1	301
K00384	1	1	1	321
K00390	1	0.9846	0.9922	259
K00549	0.9968	0.9547	0.9753	331
K00567	1	0.992	0.996	250
K00600	1	1	1	252
K00611	1	1	1	248
K00626	1	0.9906	0.9953	636
K00666	1	0.9899	0.9949	297
K00721	0.9963	0.9926	0.9945	271
K00759	1	0.935	0.9664	277
K00762	1	0.9921	0.996	378
K00764	1	0.9926	0.9963	272
K00772	1	0.9849	0.9924	331
K00784	1	0.9928	0.9964	278
K00789	0.9964	1	0.9982	280
K00809	1	1	1	315
K00812	1	0.9975	0.9988	406
K00817	1	0.9899	0.9949	297
K00820	1	0.9913	0.9956	343
K00858	0.9967	0.9901	0.9934	304
K00927	1	1	1	262
K00939	1	0.9845	0.9922	323
K00943	1	0.9664	0.9829	327
K00945	0.992	0.9841	0.988	252
K00948	1	0.9962	0.9981	261
K00952	1	0.983	0.9914	294
K00973	1	0.9979	0.9989	469
K01007	1	0.9552	0.9771	268
K01092	0.9961	0.9922	0.9941	256
K01151	1	0.9922	0.9961	257
K01170	0.9934	0.9558	0.9743	317
K01251	1	0.9922	0.9961	257
K01265	1	1	1	254
K01480	1	0.991	0.9955	335
K01641	1	0.9811	0.9904	264
K01649	1	0.9903	0.9951	308
K01652	1	0.9951	0.9975	409
K01657	1	1	1	247
K01689	1	1	1	279
K01703	1	1	1	250
K01704	1	1	1	250
K01714	0.9965	0.9895	0.993	287
K01733	0.9938	0.9979	0.9959	483
K01784	1	0.9903	0.9951	517
K01803	1	0.992	0.996	251
K01814	0.9966	0.9966	0.9966	291
K01823	1	0.9884	0.9942	258
K01845	1	0.9839	0.9919	248
K01866	1	1	1	255
K01867	1	0.9886	0.9943	264
K01868	1	0.9923	0.9961	259
K01869	1	1	1	296
K01870	1	1	1	248
K01872	1	0.9877	0.9938	407
K01873	1	1	1	247
K01874	1	0.996	0.998	247
K01875	0.996	0.9921	0.9941	254
K01880	1	1	1	248
K01881	1	0.988	0.9939	249
K01887	0.996	0.996	0.996	247
K01889	1	1	1	246
K01890	0.992	1	0.996	248
K01892	1	1	1	247
K01895	0.9982	0.9982	0.9982	568
K01912	1	0.9807	0.9903	311
K01915	1	0.9973	0.9987	374
K01916	1	0.9967	0.9983	302
K01951	0.998	0.998	0.998	499
K01952	0.9949	0.9832	0.989	596
K01953	0.9482	0.9899	0.9686	296
K01990	0.9561	0.9967	0.976	1794
K01992	0.6951	0.9993	0.8199	1515
K01995	1	0.9609	0.9801	256
K01996	0.996	0.969	0.9823	258
K01998	0.9912	0.8924	0.9392	251
K02003	1	0.9857	0.9928	560
K02004	0.9945	0.9662	0.9801	562
K02006	1	0.9537	0.9763	259
K02007	0.9963	0.9534	0.9744	279
K02008	0.9957	0.8897	0.9398	263
K02013	0.9911	0.9876	0.9894	566
K02015	0.9965	0.9929	0.9947	566
K02016	0.9869	0.996	0.9915	758
K02031	0.902	0.8738	0.8877	737
K02032	0.8339	0.8655	0.8494	528
K02033	1	0.99	0.995	798
K02034	1	0.9864	0.9931	806
K02035	0.9857	0.9988	0.9922	829
K02039	1	0.9474	0.973	247
K02040	0.9962	0.9888	0.9925	268
K02057	0.9954	0.8745	0.931	247
K02117	1	1	1	249
K02118	1	1	1	252
K02120	1	0.9603	0.9798	252
K02123	0.9648	0.9724	0.9686	254
K02124	1	0.9197	0.9582	249
K02230	0.992	1	0.996	248
K02316	1	0.9763	0.988	253
K02319	0.9442	0.9953	0.9691	425
K02433	1	0.996	0.998	248
K02493	1	0.9919	0.996	248
K02600	1	0.992	0.996	249
K02601	1	0.9878	0.9939	246
K02863	0.9959	0.9959	0.9959	246
K02864	1	0.9878	0.9939	246
K02866	1	1	1	247
K02869	1	1	1	246
K02874	0.996	1	0.998	246
K02877	1	1	1	246
K02885	1	0.996	0.998	247
K02886	1	1	1	247
K02906	1	1	1	246
K02907	1	1	1	246
K02912	1	0.9878	0.9939	246
K02929	1	1	1	246
K02930	1	1	1	246
K02931	1	1	1	246
K02936	1	1	1	246
K02948	1	0.9959	0.998	246
K02982	1	0.9878	0.9939	246
K02987	0.996	0.996	0.996	247
K02988	1	1	1	246
K02992	1	0.9959	0.998	246
K02994	1	0.996	0.998	247
K02995	1	1	1	246
K03041	1	1	1	247
K03049	1	1	1	246
K03057	0.9973	0.9866	0.9919	372
K03106	1	1	1	246
K03113	1	0.9963	0.9981	268
K03120	1	0.9884	0.9942	345
K03124	1	0.9665	0.983	687
K03147	1	1	1	276
K03151	1	0.9863	0.9931	293
K03167	1	0.996	0.998	248
K03168	1	0.9968	0.9984	310
K03231	1	1	1	347
K03234	1	1	1	248
K03236	1	0.9973	0.9986	367
K03237	0.9959	0.9838	0.9898	247
K03238	0.9962	1	0.9981	263
K03242	1	1	1	246
K03265	1	0.9813	0.9905	267
K03306	0.9967	0.9432	0.9692	317
K03307	1	0.8944	0.9442	284
K03320	1	0.9964	0.9982	276
K03330	1	1	1	250
K03406	0.7969	0.9951	0.885	410
K03420	1	0.9966	0.9983	292
K03432	1	0.9966	0.9983	290
K03433	1	0.9894	0.9947	378
K03470	1	0.9878	0.9939	246
K03498	1	0.9803	0.9901	305
K03499	1	0.9748	0.9872	397
K03531	1	0.9635	0.9814	356
K03546	0.4556	1	0.626	272
K03547	0.9885	0.9593	0.9737	270
K03564	1	0.981	0.9904	315
K03568	0.9966	0.9933	0.9949	297
K03592	0.9897	0.9897	0.9897	291
K03593	1	0.9812	0.9905	266
K03609	1	0.9618	0.9805	288
K03636	1	0.9124	0.9542	388
K03671	1	0.9339	0.9658	333
K03718	1	0.9104	0.9531	279
K03724	0.9544	0.9977	0.9756	441
K03726	0.9961	0.9922	0.9941	256
K03738	1	1	1	436
K03750	0.9595	1	0.9793	474
K03789	1	0.9696	0.9846	395
K03799	0.9976	0.9698	0.9835	431
K03924	1	0.9894	0.9947	473
K04069	1	0.9767	0.9882	472
K04483	1	0.9928	0.9964	278
K04796	1	0.9937	0.9969	319
K04797	0.9902	0.7992	0.8845	254
K04798	0.9953	0.8699	0.9284	246
K04799	1	1	1	249
K04800	1	0.9879	0.9939	248
K04801	1	0.997	0.9985	334
K04802	0.9971	0.9775	0.9872	356
K05566	1	0.9447	0.9715	253
K05568	0.9891	0.9784	0.9837	278
K05873	1	0.9838	0.9918	247
K06176	1	0.9922	0.9961	257
K06863	1	1	1	326
K06869	0.9936	0.9873	0.9904	314
K06883	1	0.9684	0.9839	316
K06885	0.9969	0.9937	0.9953	319
K06915	0.7913	0.9897	0.8794	678
K06921	0.8848	0.9972	0.9376	716
K06940	1	0.9609	0.9801	435
K06942	1	1	1	291
K06944	0.996	1	0.998	248
K06950	1	0.9884	0.9942	258
K06953	1	1	1	319
K06961	1	0.9715	0.9856	246
K07025	0.9981	0.9688	0.9832	544
K07027	0.9656	0.8792	0.9204	447
K07041	1	0.9847	0.9923	261
K07052	1	0.726	0.8413	365
K07064	0.9926	0.8562	0.9194	313
K07068	1	0.9858	0.9928	562
K07075	1	0.9768	0.9883	259
K07076	0.9887	0.9356	0.9614	466
K07090	0.998	0.9284	0.962	531
K07095	1	0.9973	0.9987	371
K07101	1	0.9903	0.9951	309
K07133	0.8687	0.9941	0.9272	506
K07151	0.9883	0.9768	0.9825	345
K07301	0.9969	0.9031	0.9477	351
K07321	1	0.9928	0.9964	278
K07325	1	0.9948	0.9974	382
K07332	0.9912	0.979	0.985	572
K07333	0.9221	0.9408	0.9313	591
K07463	0.9978	0.9848	0.9912	460
K07464	0.9943	0.9067	0.9485	386
K07466	0.9929	0.979	0.9859	428
K07496	1	0.9733	0.9865	1049
K07558	1	1	1	248
K07577	0.9885	0.98	0.9842	350
K07722	0.9975	0.9588	0.9778	413
K07991	1	0.888	0.9407	250
K08975	1	0.9683	0.9839	252
K09013	1	0.99	0.995	301
K09482	1	1	1	249
K09723	0.9826	0.7958	0.8794	284
K10112	0.9966	0.9966	0.9966	295
K10716	0.9921	0.9091	0.9488	275
K10725	0.9984	0.9762	0.9871	629
K10726	0.9933	0.9802	0.9867	303
K10747	1	0.993	0.9965	285
K10773	0.9968	0.9968	0.9968	314
K13280	0.9976	0.9692	0.9832	422
K13525	1	0.973	0.9863	592
K13787	1	0.99	0.995	300
K13993	1	0.9609	0.9801	486
K14564	0.9919	0.9959	0.9939	246
K15342	0.9963	0.9748	0.9855	278
K15429	1	0.9969	0.9984	323
K15635	0.9962	0.9962	0.9962	265
K16785	1	0.7205	0.8375	254
K16786	0.3569	0.3678	0.3623	261
K16787	0.346	0.337	0.3415	270
K17104	1	0.9962	0.9981	263
K17105	1	0.9116	0.9538	249
K17686	0.996	0.996	0.996	252
K17758	0.996	1	0.998	248
K18779	1	0.9797	0.9897	246
K18882	0.9918	0.9718	0.9817	248
K21029	1	0.9724	0.986	254
K21929	1	1	1	324
K22447	1	0.9924	0.9962	527
avg / total	0.9795	0.9744	0.9756	90708
Archaea : 250 Clusters (K = 5)
cluster id	precision	recall	f1-score	no. of Genes
K00058	1	0.9966	0.9983	297
K00059	1	0.9956	0.9978	458
K00150	1	0.996	0.998	249
K00169	1	1	1	323
K00170	1	1	1	340
K00171	0.9964	1	0.9982	277
K00172	1	0.9964	0.9982	280
K00174	1	1	1	342
K00175	1	1	1	346
K00179	0.9965	1	0.9983	288
K00180	1	0.9961	0.998	254
K00261	1	0.9963	0.9981	270
K00382	0.9967	0.9967	0.9967	301
K00384	1	1	1	321
K00390	1	0.9884	0.9942	259
K00549	0.9969	0.9849	0.9909	331
K00567	1	1	1	250
K00600	1	1	1	252
K00611	1	1	1	248
K00626	0.9984	0.9984	0.9984	636
K00666	1	0.9865	0.9932	297
K00721	1	0.9889	0.9944	271
K00759	1	0.9639	0.9816	277
K00762	1	0.9947	0.9973	378
K00764	1	1	1	272
K00772	1	0.997	0.9985	331
K00784	1	0.9964	0.9982	278
K00789	0.9964	1	0.9982	280
K00809	1	1	1	315
K00812	1	1	1	406
K00817	1	1	1	297
K00820	0.9913	1	0.9956	343
K00858	1	0.9967	0.9984	304
K00927	0.9962	1	0.9981	262
K00939	1	0.9938	0.9969	323
K00943	1	0.9878	0.9938	327
K00945	0.996	0.996	0.996	252
K00948	0.9962	1	0.9981	261
K00952	1	0.9932	0.9966	294
K00973	1	1	1	469
K01007	0.9925	0.9888	0.9907	268
K01092	1	0.9961	0.998	256
K01151	1	0.9922	0.9961	257
K01170	1	0.9874	0.9937	317
K01251	1	0.9883	0.9941	257
K01265	0.9961	1	0.998	254
K01480	0.997	1	0.9985	335
K01641	0.9924	0.9848	0.9886	264
K01649	0.9935	0.9968	0.9951	308
K01652	0.9976	1	0.9988	409
K01657	1	1	1	247
K01689	0.9964	1	0.9982	279
K01703	1	1	1	250
K01704	1	1	1	250
K01714	0.9965	0.993	0.9948	287
K01733	0.9979	0.9979	0.9979	483
K01784	1	1	1	517
K01803	0.996	0.992	0.994	251
K01814	0.9966	1	0.9983	291
K01823	1	0.9884	0.9942	258
K01845	1	0.996	0.998	248
K01866	1	1	1	255
K01867	1	0.9924	0.9962	264
K01868	0.9961	0.9961	0.9961	259
K01869	0.9966	1	0.9983	296
K01870	0.996	1	0.998	248
K01872	0.9879	1	0.9939	407
K01873	1	1	1	247
K01874	0.996	1	0.998	247
K01875	0.9961	1	0.998	254
K01880	1	1	1	248
K01881	1	1	1	249
K01887	1	1	1	247
K01889	0.996	1	0.998	246
K01890	0.996	1	0.998	248
K01892	1	1	1	247
K01895	0.9913	1	0.9956	568
K01912	1	0.9936	0.9968	311
K01915	0.9947	1	0.9973	374
K01916	1	1	1	302
K01951	1	1	1	499
K01952	0.9983	0.9933	0.9958	596
K01953	0.9932	0.9831	0.9881	296
K01990	0.9506	0.9983	0.9739	1794
K01992	0.7096	1	0.8301	1515
K01995	1	0.9375	0.9677	256
K01996	1	0.969	0.9843	258
K01998	1	0.8884	0.9409	251
K02003	0.9964	0.9929	0.9946	560
K02004	0.9964	0.9733	0.9847	562
K02006	1	0.9691	0.9843	259
K02007	0.9963	0.9749	0.9855	279
K02008	0.9958	0.8973	0.944	263
K02013	0.9876	0.9841	0.9858	566
K02015	0.9877	0.9965	0.9921	566
K02016	0.9947	0.9974	0.996	758
K02031	0.8804	0.8887	0.8845	737
K02032	0.8448	0.8352	0.84	528
K02033	0.9987	0.995	0.9969	798
K02034	0.995	0.995	0.995	806
K02035	0.9976	0.9952	0.9964	829
K02039	1	0.9636	0.9814	247
K02040	1	0.9963	0.9981	268
K02057	1	0.9109	0.9534	247
K02117	1	1	1	249
K02118	1	1	1	252
K02120	1	0.9802	0.99	252
K02123	1	0.9803	0.9901	254
K02124	1	0.9679	0.9837	249
K02230	0.992	1	0.996	248
K02316	0.992	0.9842	0.9881	253
K02319	0.986	0.9953	0.9906	425
K02433	0.996	1	0.998	248
K02493	1	0.996	0.998	248
K02600	1	0.992	0.996	249
K02601	1	0.9959	0.998	246
K02863	1	1	1	246
K02864	1	1	1	246
K02866	1	1	1	247
K02869	1	1	1	246
K02874	1	1	1	246
K02877	1	1	1	246
K02885	1	0.996	0.998	247
K02886	1	1	1	247
K02906	1	1	1	246
K02907	1	1	1	246
K02912	1	0.9959	0.998	246
K02929	1	1	1	246
K02930	0.996	1	0.998	246
K02931	1	1	1	246
K02936	1	1	1	246
K02948	1	0.9959	0.998	246
K02982	0.9959	0.9919	0.9939	246
K02987	1	1	1	247
K02988	1	1	1	246
K02992	1	0.9959	0.998	246
K02994	1	1	1	247
K02995	1	1	1	246
K03041	0.996	1	0.998	247
K03049	1	1	1	246
K03057	1	0.9866	0.9932	372
K03106	0.996	1	0.998	246
K03113	1	0.9963	0.9981	268
K03120	1	1	1	345
K03124	0.9985	0.9869	0.9927	687
K03147	1	1	1	276
K03151	1	1	1	293
K03167	0.996	0.996	0.996	248
K03168	1	1	1	310
K03231	1	1	1	347
K03234	1	1	1	248
K03236	1	1	1	367
K03237	1	0.9919	0.9959	247
K03238	1	1	1	263
K03242	1	1	1	246
K03265	1	1	1	267
K03306	1	0.9685	0.984	317
K03307	1	0.919	0.9578	284
K03320	1	1	1	276
K03330	1	1	1	250
K03406	0.917	0.9976	0.9556	410
K03420	1	0.9966	0.9983	292
K03432	1	1	1	290
K03433	0.9973	0.9894	0.9934	378
K03470	1	0.9959	0.998	246
K03498	1	1	1	305
K03499	0.9949	0.9849	0.9899	397
K03531	0.9972	0.9944	0.9958	356
K03546	0.5271	1	0.6904	272
K03547	1	0.9704	0.985	270
K03564	1	0.9778	0.9888	315
K03568	1	0.9933	0.9966	297
K03592	0.9966	0.9966	0.9966	291
K03593	1	0.9962	0.9981	266
K03609	1	0.9757	0.9877	288
K03636	1	0.9304	0.964	388
K03671	1	0.9399	0.969	333
K03718	1	0.9534	0.9761	279
K03724	0.9503	0.9977	0.9735	441
K03726	1	1	1	256
K03738	0.9977	1	0.9989	436
K03750	0.9814	1	0.9906	474
K03789	1	0.9747	0.9872	395
K03799	0.9976	0.9722	0.9847	431
K03924	0.9958	0.9958	0.9958	473
K04069	0.9979	0.9915	0.9947	472
K04483	1	1	1	278
K04796	1	0.9969	0.9984	319
K04797	1	0.8701	0.9305	254
K04798	0.9955	0.9065	0.9489	246
K04799	1	1	1	249
K04800	1	0.9919	0.996	248
K04801	0.997	0.997	0.997	334
K04802	1	0.9803	0.9901	356
K05566	1	0.9842	0.992	253
K05568	0.9855	0.9784	0.9819	278
K05873	1	0.9879	0.9939	247
K06176	1	0.9961	0.9981	257
K06863	1	1	1	326
K06869	1	0.9904	0.9952	314
K06883	1	0.9873	0.9936	316
K06885	0.9938	1	0.9969	319
K06915	0.9696	0.9867	0.9781	678
K06921	0.9649	0.9972	0.9808	716
K06940	1	0.9678	0.9836	435
K06942	0.9966	1	0.9983	291
K06944	0.992	1	0.996	248
K06950	0.9961	0.9884	0.9922	258
K06953	1	1	1	319
K06961	1	0.9878	0.9939	246
K07025	0.9981	0.9743	0.986	544
K07027	0.99	0.8859	0.9351	447
K07041	1	0.9923	0.9962	261
K07052	1	0.7288	0.8431	365
K07064	1	0.8946	0.9444	313
K07068	0.9946	0.9822	0.9884	562
K07075	1	0.9846	0.9922	259
K07076	0.9934	0.9635	0.9782	466
K07090	0.996	0.936	0.965	531
K07095	1	0.9973	0.9987	371
K07101	1	0.9968	0.9984	309
K07133	0.9767	0.9921	0.9843	506
K07151	0.994	0.9652	0.9794	345
K07301	0.9939	0.9288	0.9602	351
K07321	0.9928	0.9964	0.9946	278
K07325	1	0.9974	0.9987	382
K07332	0.9878	0.993	0.9904	572
K07333	0.9797	0.8968	0.9364	591
K07463	0.9956	0.9913	0.9935	460
K07464	1	0.9223	0.9596	386
K07466	0.9976	0.986	0.9918	428
K07496	1	0.9924	0.9962	1049
K07558	1	1	1	248
K07577	0.9943	0.9971	0.9957	350
K07722	1	0.9782	0.989	413
K07991	1	0.876	0.9339	250
K08975	1	0.9722	0.9859	252
K09013	1	0.9967	0.9983	301
K09482	0.996	1	0.998	249
K09723	1	0.8732	0.9323	284
K10112	0.9966	0.9966	0.9966	295
K10716	0.9961	0.9345	0.9644	275
K10725	0.9968	0.9952	0.996	629
K10726	0.9868	0.9868	0.9868	303
K10747	1	0.9965	0.9982	285
K10773	1	1	1	314
K13280	0.9976	0.9739	0.9856	422
K13525	0.9932	0.9932	0.9932	592
K13787	0.9967	0.9933	0.995	300
K13993	1	0.9712	0.9854	486
K14564	0.9959	0.9959	0.9959	246
K15342	0.9928	0.9892	0.991	278
K15429	0.9969	1	0.9985	323
K15635	0.9962	1	0.9981	265
K16785	1	0.7244	0.8402	254
K16786	0.3692	0.3678	0.3685	261
K16787	0.3817	0.3704	0.3759	270
K17104	1	1	1	263
K17105	1	0.9357	0.9668	249
K17686	0.9844	1	0.9921	252
K17758	0.992	1	0.996	248
K18779	1	0.9878	0.9939	246
K18882	1	0.9718	0.9857	248
K21029	0.996	0.9803	0.9881	254
K21929	1	1	1	324
K22447	0.9962	1	0.9981	527
avg / total	0.9838	0.9805	0.9812	90708
Archaea : 250 Clusters (K = 6)
cluster id	precision	recall	f1-score	no. of Genes
K00058	0.9933	1	0.9966	297
K00059	0.9956	0.9956	0.9956	458
K00150	1	0.996	0.998	249
K00169	0.9908	1	0.9954	323
K00170	1	1	1	340
K00171	0.9964	1	0.9982	277
K00172	0.9859	0.9964	0.9911	280
K00174	0.9942	1	0.9971	342
K00175	0.9971	1	0.9986	346
K00179	0.9931	1	0.9965	288
K00180	0.9922	0.9961	0.9941	254
K00261	0.9818	0.9963	0.989	270
K00382	1	0.9967	0.9983	301
K00384	0.9938	1	0.9969	321
K00390	0.9961	0.9923	0.9942	259
K00549	0.997	0.997	0.997	331
K00567	1	1	1	250
K00600	1	1	1	252
K00611	0.9841	1	0.992	248
K00626	0.9969	0.9984	0.9976	636
K00666	0.9866	0.9933	0.9899	297
K00721	0.9963	0.9926	0.9945	271
K00759	1	0.9711	0.9853	277
K00762	0.9895	0.9947	0.9921	378
K00764	0.9963	1	0.9982	272
K00772	0.994	0.997	0.9955	331
K00784	1	1	1	278
K00789	0.9859	1	0.9929	280
K00809	0.9875	1	0.9937	315
K00812	0.9975	1	0.9988	406
K00817	0.9933	1	0.9966	297
K00820	0.9913	0.9971	0.9942	343
K00858	0.9934	0.9967	0.9951	304
K00927	0.9962	1	0.9981	262
K00939	0.9907	0.9938	0.9923	323
K00943	0.9939	0.9908	0.9923	327
K00945	0.996	0.996	0.996	252
K00948	0.9924	1	0.9962	261
K00952	1	0.9966	0.9983	294
K00973	0.9958	1	0.9979	469
K01007	0.9888	0.9925	0.9907	268
K01092	0.9961	1	0.9981	256
K01151	0.9961	0.9922	0.9942	257
K01170	1	0.9905	0.9952	317
K01251	0.9922	0.9961	0.9942	257
K01265	0.9883	1	0.9941	254
K01480	0.9853	1	0.9926	335
K01641	0.9887	0.9962	0.9925	264
K01649	1	0.9968	0.9984	308
K01652	1	0.9976	0.9988	409
K01657	0.992	1	0.996	247
K01689	0.9894	1	0.9947	279
K01703	0.996	1	0.998	250
K01704	0.996	1	0.998	250
K01714	0.9965	0.993	0.9948	287
K01733	0.9979	1	0.999	483
K01784	0.9981	1	0.999	517
K01803	0.9921	1	0.996	251
K01814	0.9798	1	0.9898	291
K01823	0.9846	0.9884	0.9865	258
K01845	0.992	0.996	0.994	248
K01866	1	1	1	255
K01867	0.9887	0.9962	0.9925	264
K01868	0.981	0.9961	0.9885	259
K01869	0.9966	1	0.9983	296
K01870	0.988	1	0.994	248
K01872	0.9927	1	0.9963	407
K01873	0.996	1	0.998	247
K01874	0.996	1	0.998	247
K01875	0.9961	1	0.998	254
K01880	1	1	1	248
K01881	1	0.996	0.998	249
K01887	0.9802	1	0.99	247
K01889	0.9919	1	0.996	246
K01890	1	1	1	248
K01892	1	1	1	247
K01895	0.9947	1	0.9974	568
K01912	0.9904	1	0.9952	311
K01915	0.9973	1	0.9987	374
K01916	0.9967	1	0.9983	302
K01951	0.992	1	0.996	499
K01952	0.9983	0.9933	0.9958	596
K01953	0.9864	0.9831	0.9848	296
K01990	0.9867	0.9928	0.9897	1794
K01992	0.9523	0.9756	0.9638	1515
K01995	0.9842	0.9727	0.9784	256
K01996	0.9922	0.9845	0.9883	258
K01998	0.976	0.9721	0.9741	251
K02003	0.9947	0.9964	0.9955	560
K02004	0.9947	0.9947	0.9947	562
K02006	0.9922	0.9846	0.9884	259
K02007	0.9822	0.9892	0.9857	279
K02008	0.9842	0.9468	0.9651	263
K02013	0.9671	0.9876	0.9773	566
K02015	0.9464	0.9982	0.9716	566
K02016	0.996	0.9921	0.9941	758
K02031	0.8711	0.8806	0.8758	737
K02032	0.8289	0.8258	0.8273	528
K02033	0.9863	0.9925	0.9894	798
K02034	0.9889	0.9975	0.9932	806
K02035	0.9988	0.9867	0.9927	829
K02039	1	0.9919	0.9959	247
K02040	0.9852	0.9925	0.9888	268
K02057	0.9563	0.9757	0.9659	247
K02117	1	1	1	249
K02118	1	1	1	252
K02120	0.9921	0.9921	0.9921	252
K02123	1	1	1	254
K02124	0.988	0.988	0.988	249
K02230	0.996	1	0.998	248
K02316	0.996	0.9881	0.9921	253
K02319	0.9976	0.9953	0.9965	425
K02433	0.992	1	0.996	248
K02493	1	0.996	0.998	248
K02600	0.996	0.996	0.996	249
K02601	0.9959	0.9959	0.9959	246
K02863	0.9919	1	0.996	246
K02864	0.9919	0.9959	0.9939	246
K02866	0.996	1	0.998	247
K02869	0.9647	1	0.982	246
K02874	1	1	1	246
K02877	1	1	1	246
K02885	0.996	1	0.998	247
K02886	1	1	1	247
K02906	1	1	1	246
K02907	0.9919	1	0.996	246
K02912	0.988	1	0.9939	246
K02929	1	1	1	246
K02930	0.9919	1	0.996	246
K02931	0.996	1	0.998	246
K02936	1	1	1	246
K02948	0.9959	0.9959	0.9959	246
K02982	0.988	1	0.9939	246
K02987	1	1	1	247
K02988	0.9919	1	0.996	246
K02992	0.996	1	0.998	246
K02994	0.996	1	0.998	247
K02995	1	1	1	246
K03041	0.996	1	0.998	247
K03049	0.9919	1	0.996	246
K03057	1	0.9892	0.9946	372
K03106	0.984	1	0.9919	246
K03113	1	1	1	268
K03120	1	1	1	345
K03124	0.9927	0.9913	0.992	687
K03147	1	1	1	276
K03151	0.9966	1	0.9983	293
K03167	0.992	1	0.996	248
K03168	1	1	1	310
K03231	1	1	1	347
K03234	0.992	1	0.996	248
K03236	0.9973	0.9973	0.9973	367
K03237	0.9959	0.9919	0.9939	247
K03238	0.9887	1	0.9943	263
K03242	1	1	1	246
K03265	1	1	1	267
K03306	0.9782	0.9905	0.9843	317
K03307	0.9718	0.9718	0.9718	284
K03320	0.9928	1	0.9964	276
K03330	0.9804	1	0.9901	250
K03406	0.9903	0.9976	0.9939	410
K03420	0.9932	0.9966	0.9949	292
K03432	1	1	1	290
K03433	0.9973	0.9947	0.996	378
K03470	0.9959	0.9959	0.9959	246
K03498	0.9807	1	0.9903	305
K03499	0.9924	0.9849	0.9886	397
K03531	0.9889	1	0.9944	356
K03546	0.8824	0.9926	0.9343	272
K03547	0.9963	0.9926	0.9944	270
K03564	0.9936	0.9873	0.9904	315
K03568	0.9966	0.9933	0.9949	297
K03592	0.9898	0.9966	0.9932	291
K03593	0.9963	1	0.9981	266
K03609	0.9965	0.9931	0.9948	288
K03636	0.9945	0.9304	0.9614	388
K03671	0.9969	0.952	0.9739	333
K03718	0.9927	0.9749	0.9837	279
K03724	0.9932	1	0.9966	441
K03726	1	1	1	256
K03738	0.9954	1	0.9977	436
K03750	0.9937	1	0.9968	474
K03789	1	0.9848	0.9923	395
K03799	0.9953	0.9838	0.9895	431
K03924	0.9979	0.9958	0.9968	473
K04069	0.9979	0.9936	0.9958	472
K04483	0.9964	1	0.9982	278
K04796	0.9938	0.9969	0.9953	319
K04797	0.9915	0.9134	0.9508	254
K04798	0.9795	0.9715	0.9755	246
K04799	0.996	1	0.998	249
K04800	0.996	1	0.998	248
K04801	0.994	0.997	0.9955	334
K04802	0.9859	0.9831	0.9845	356
K05566	0.9883	1	0.9941	253
K05568	0.9858	0.9964	0.9911	278
K05873	0.9959	0.9919	0.9939	247
K06176	0.9923	1	0.9961	257
K06863	0.9909	1	0.9954	326
K06869	0.9968	1	0.9984	314
K06883	0.9937	0.9905	0.9921	316
K06885	0.9938	1	0.9969	319
K06915	1	0.9853	0.9926	678
K06921	0.993	0.9972	0.9951	716
K06940	0.9976	0.9655	0.9813	435
K06942	0.9932	1	0.9966	291
K06944	0.992	1	0.996	248
K06950	0.9922	0.9884	0.9903	258
K06953	0.9938	1	0.9969	319
K06961	0.9839	0.9959	0.9899	246
K07025	0.9981	0.9798	0.9889	544
K07027	0.986	0.9441	0.9646	447
K07041	0.9923	0.9923	0.9923	261
K07052	0.991	0.9014	0.944	365
K07064	0.9931	0.9169	0.9535	313
K07068	0.9964	0.9804	0.9883	562
K07075	0.9922	0.9846	0.9884	259
K07076	0.987	0.9764	0.9817	466
K07090	0.9757	0.9831	0.9794	531
K07095	0.9973	0.9973	0.9973	371
K07101	0.9936	1	0.9968	309
K07133	0.9941	0.9921	0.9931	506
K07151	0.9854	0.9768	0.9811	345
K07301	0.9687	0.9687	0.9687	351
K07321	0.9858	1	0.9929	278
K07325	0.9974	1	0.9987	382
K07332	0.993	0.9913	0.9921	572
K07333	0.9806	0.9408	0.9603	591
K07463	1	0.9935	0.9967	460
K07464	0.9972	0.9171	0.9555	386
K07466	0.9907	0.9953	0.993	428
K07496	0.999	0.9933	0.9962	1049
K07558	0.992	1	0.996	248
K07577	0.9915	0.9971	0.9943	350
K07722	0.9975	0.9806	0.989	413
K07991	1	0.952	0.9754	250
K08975	0.9921	1	0.996	252
K09013	0.9967	0.9967	0.9967	301
K09482	0.992	1	0.996	249
K09723	0.9924	0.9225	0.9562	284
K10112	0.9801	1	0.9899	295
K10716	0.9889	0.9745	0.9817	275
K10725	0.9937	0.9952	0.9944	629
K10726	0.9967	0.9901	0.9934	303
K10747	0.9895	0.9965	0.993	285
K10773	0.9937	1	0.9968	314
K13280	0.9905	0.9929	0.9917	422
K13525	0.9949	0.9949	0.9949	592
K13787	0.9901	1	0.995	300
K13993	1	0.965	0.9822	486
K14564	0.988	1	0.9939	246
K15342	1	0.9892	0.9946	278
K15429	0.9969	1	0.9985	323
K15635	0.9925	1	0.9962	265
K16785	0.9916	0.9252	0.9572	254
K16786	0.3529	0.3678	0.3602	261
K16787	0.3721	0.3556	0.3636	270
K17104	0.985	1	0.9925	263
K17105	0.9646	0.9839	0.9742	249
K17686	0.9882	1	0.9941	252
K17758	0.988	1	0.994	248
K18779	0.9959	0.9878	0.9918	246
K18882	0.9879	0.9879	0.9879	248
K21029	0.996	0.9882	0.9921	254
K21929	0.9969	1	0.9985	324
K22447	0.9981	1	0.9991	527
avg / total	0.9859	0.9858	0.9858	90708

### Sheet: Prokaryotes
Prokaryotes : 10 Clusters (K = 3)
cluster id	precision	recall	f1-score	no. of Genes
K00059	0.9995	0.9795	0.9894	11929
K01990	0.9915	0.9874	0.9894	20325
K01992	0.9793	0.9409	0.9597	18591
K02003	0.9984	0.9745	0.9863	11287
K02004	0.8756	0.9659	0.9185	11686
K02014	0.9912	0.9985	0.9949	12413
K02035	0.9655	0.9871	0.9761	10905
K03088	0.9846	0.98	0.9823	23004
K03406	0.9925	0.987	0.9897	16916
K06147	0.9866	0.9851	0.9859	10478
avg / total	0.9787	0.9777	0.978	147534
Prokaryotes : 10 Clusters (K = 4)
cluster id	precision	recall	f1-score	no. of Genes
K00059	1	0.992	0.996	11929
K01990	0.998	0.9944	0.9962	20325
K01992	0.9949	0.9766	0.9857	18591
K02003	0.9903	0.9867	0.9885	11287
K02004	0.9369	0.9849	0.9603	11686
K02014	0.9959	0.9994	0.9976	12413
K02035	0.9929	0.9956	0.9942	10905
K03088	0.9951	0.995	0.995	23004
K03406	0.998	0.9946	0.9963	16916
K06147	0.9985	0.9929	0.9957	10478
avg / total	0.9914	0.9911	0.9912	147534
Prokaryotes : 10 Clusters (K = 5)
cluster id	precision	recall	f1-score	no. of Genes
K00059	0.9991	0.9967	0.9979	11929
K01990	0.9984	0.9975	0.998	20325
K01992	0.9962	0.9918	0.994	18591
K02003	0.9848	0.9903	0.9875	11287
K02004	0.9731	0.9826	0.9779	11686
K02014	0.9985	0.9994	0.9989	12413
K02035	0.9984	0.9957	0.9971	10905
K03088	0.998	0.998	0.998	23004
K03406	0.9979	0.9981	0.998	16916
K06147	0.9996	0.9964	0.998	10478
avg / total	0.9951	0.9951	0.9951	147534
Prokaryotes : 10 Clusters (K = 6)
cluster id	precision	recall	f1-score	no. of Genes
K00059	0.9953	0.9982	0.9967	11929
K01990	0.9987	0.998	0.9983	20325
K01992	0.9944	0.9944	0.9944	18591
K02003	0.9687	0.9882	0.9784	11287
K02004	0.9812	0.9773	0.9793	11686
K02014	0.9999	0.9934	0.9966	12413
K02035	0.9986	0.9956	0.9971	10905
K03088	0.9981	0.9976	0.9979	23004
K03406	0.9999	0.9967	0.9983	16916
K06147	0.9993	0.9971	0.9982	10478
avg / total	0.9944	0.9943	0.9944	147534
Prokaryotes : 50 Clusters (K = 3)
cluster id	precision	recall	f1-score	no. of Genes
K00059	0.9992	0.968	0.9834	11929
K00382	0.9979	0.9415	0.9689	5918
K00615	0.9998	0.886	0.9395	6131
K00626	0.9982	0.9391	0.9678	8280
K00799	0.9533	0.9667	0.9599	7559
K01652	0.9971	0.9176	0.9557	6455
K01714	0.9974	0.9275	0.9612	5846
K01784	0.9983	0.8589	0.9234	5486
K01897	0.9718	0.9645	0.9681	5798
K01915	0.9985	0.9442	0.9706	6379
K01952	0.9942	0.9051	0.9476	6072
K01990	0.9534	0.961	0.9572	20325
K01992	0.8493	0.8407	0.845	18591
K01995	0.9606	0.93	0.945	6026
K01996	0.9995	0.9825	0.9909	6117
K01997	0.9793	0.9475	0.9631	6185
K01998	0.8357	0.9247	0.8779	5974
K01999	0.9785	0.8978	0.9364	8160
K02003	0.987	0.9588	0.9727	11287
K02004	0.8411	0.9184	0.8781	11686
K02013	0.9637	0.9447	0.9541	8298
K02014	0.9769	0.9957	0.9862	12413
K02015	0.9029	0.9349	0.9186	10448
K02016	0.8831	0.8785	0.8808	9747
K02025	0.9939	0.9827	0.9883	6422
K02026	0.9933	0.9826	0.9879	6478
K02027	0.9042	0.9387	0.9211	6562
K02028	0.9729	0.9717	0.9723	5541
K02029	0.981	0.9207	0.9499	8769
K02030	0.8149	0.8386	0.8266	10239
K02031	0.8379	0.6446	0.7287	8326
K02032	0.6474	0.845	0.7331	6021
K02033	0.9964	0.9579	0.9768	9290
K02034	0.9764	0.9201	0.9474	9277
K02035	0.8895	0.9622	0.9245	10905
K02050	0.9223	0.9367	0.9294	5525
K02057	0.9781	0.9626	0.9703	6545
K02078	1	0.8609	0.9252	5620
K02529	0.9647	0.966	0.9653	9609
K03088	0.9627	0.9412	0.9518	23004
K03406	0.9865	0.9837	0.9851	16916
K03496	0.9934	0.9101	0.9499	7097
K03497	0.9336	0.9069	0.9201	5457
K03657	0.8631	0.913	0.8874	5691
K03704	1	0.9639	0.9816	8885
K06147	0.976	0.9637	0.9698	10478
K07090	0.9654	0.9368	0.9509	9031
K07107	0.9921	0.962	0.9768	5717
K07497	0.9839	0.9121	0.9467	6579
K12132	0.4055	0.9145	0.5619	5733
avg / total	0.9401	0.9284	0.9319	430827
Prokaryotes : 50 Clusters (K = 4)
cluster id	precision	recall	f1-score	no. of Genes
K00059	0.9999	0.9899	0.9949	11929
K00382	0.9998	0.9848	0.9923	5918
K00615	1	0.9551	0.9771	6131
K00626	1	0.9686	0.984	8280
K00799	0.9985	0.9857	0.9921	7559
K01652	1	0.96	0.9796	6455
K01714	0.9998	0.9713	0.9853	5846
K01784	1	0.9388	0.9684	5486
K01897	0.9981	0.9795	0.9887	5798
K01915	0.9998	0.9691	0.9842	6379
K01952	1	0.9786	0.9892	6072
K01990	0.9867	0.9907	0.9887	20325
K01992	0.9504	0.9698	0.96	18591
K01995	0.9329	0.9457	0.9393	6026
K01996	0.9982	0.9918	0.995	6117
K01997	0.9737	0.9698	0.9717	6185
K01998	0.9268	0.896	0.9111	5974
K01999	0.999	0.9431	0.9702	8160
K02003	0.9883	0.9848	0.9866	11287
K02004	0.8697	0.9729	0.9184	11686
K02013	0.9973	0.9876	0.9924	8298
K02014	0.9812	0.9985	0.9897	12413
K02015	0.9873	0.989	0.9881	10448
K02016	0.9779	0.9766	0.9773	9747
K02025	0.9959	0.9889	0.9924	6422
K02026	0.9921	0.9918	0.992	6478
K02027	0.9598	0.9867	0.9731	6562
K02028	0.9642	0.991	0.9774	5541
K02029	0.9519	0.9342	0.943	8769
K02030	0.9495	0.8996	0.9239	10239
K02031	0.7528	0.6033	0.6698	8326
K02032	0.594	0.7615	0.6674	6021
K02033	0.9963	0.9793	0.9877	9290
K02034	0.9768	0.9511	0.9637	9277
K02035	0.9475	0.9879	0.9673	10905
K02050	0.9974	0.9709	0.9839	5525
K02057	0.9997	0.9786	0.989	6545
K02078	0.9996	0.9125	0.954	5620
K02529	0.9938	0.9909	0.9924	9609
K03088	0.9869	0.9882	0.9876	23004
K03406	0.99	0.994	0.992	16916
K03496	0.9997	0.9536	0.9761	7097
K03497	0.9844	0.9452	0.9644	5457
K03657	0.9889	0.9733	0.981	5691
K03704	1	0.9905	0.9953	8885
K06147	0.9966	0.9865	0.9916	10478
K07090	0.9947	0.9699	0.9821	9031
K07107	0.9982	0.983	0.9906	5717
K07497	1	0.9454	0.972	6579
K12132	0.6216	0.9709	0.7579	5733
avg / total	0.9669	0.963	0.9639	430827
Prokaryotes : 50 Clusters (K = 5)
cluster id	precision	recall	f1-score	no. of Genes
K00059	0.9993	0.9961	0.9977	11929
K00382	1	0.9973	0.9986	5918
K00615	1	0.9938	0.9969	6131
K00626	0.9998	0.9902	0.995	8280
K00799	0.9971	0.9898	0.9934	7559
K01652	0.9998	0.9902	0.995	6455
K01714	0.9984	0.9904	0.9944	5846
K01784	0.9987	0.9818	0.9902	5486
K01897	0.9983	0.991	0.9946	5798
K01915	0.9997	0.9937	0.9967	6379
K01952	0.9995	0.9942	0.9969	6072
K01990	0.9941	0.9964	0.9953	20325
K01992	0.975	0.9904	0.9826	18591
K01995	0.9123	0.9288	0.9205	6026
K01996	0.9949	0.9926	0.9938	6117
K01997	0.9687	0.9646	0.9666	6185
K01998	0.9041	0.8788	0.8913	5974
K01999	0.999	0.9768	0.9878	8160
K02003	0.984	0.9892	0.9866	11287
K02004	0.9401	0.9821	0.9607	11686
K02013	0.9979	0.9972	0.9976	8298
K02014	0.9932	0.9992	0.9962	12413
K02015	0.9949	0.9988	0.9968	10448
K02016	0.9921	0.9934	0.9928	9747
K02025	0.9939	0.9917	0.9928	6422
K02026	0.9911	0.9915	0.9913	6478
K02027	0.9917	0.9887	0.9902	6562
K02028	0.963	0.9906	0.9766	5541
K02029	0.9354	0.9323	0.9338	8769
K02030	0.9585	0.9166	0.9371	10239
K02031	0.6102	0.6137	0.612	8326
K02032	0.5015	0.5026	0.502	6021
K02033	0.991	0.9854	0.9882	9290
K02034	0.9662	0.9567	0.9614	9277
K02035	0.9949	0.9928	0.9938	10905
K02050	0.9974	0.9768	0.987	5525
K02057	0.9997	0.9907	0.9952	6545
K02078	0.9898	0.9158	0.9514	5620
K02529	0.9979	0.9977	0.9978	9609
K03088	0.9927	0.9951	0.9939	23004
K03406	0.9818	0.9983	0.99	16916
K03496	0.9991	0.9862	0.9926	7097
K03497	0.9853	0.9564	0.9706	5457
K03657	0.9984	0.9903	0.9944	5691
K03704	0.9982	0.9958	0.997	8885
K06147	0.9986	0.9958	0.9972	10478
K07090	0.9983	0.9782	0.9881	9031
K07107	0.9966	0.9829	0.9897	5717
K07497	0.9973	0.9672	0.982	6579
K12132	0.8112	0.9942	0.8934	5733
avg / total	0.9699	0.9692	0.9694	430827
Prokaryotes : 50 Clusters (K = 6)
cluster id	precision	recall	f1-score	no. of Genes
K00059	0.9986	0.9977	0.9981	11929
K00382	0.9988	0.998	0.9984	5918
K00615	0.9992	0.9979	0.9985	6131
K00626	0.9988	0.997	0.9979	8280
K00799	0.9958	0.9951	0.9954	7559
K01652	0.9998	0.9967	0.9983	6455
K01714	0.9961	0.9964	0.9962	5846
K01784	0.9967	0.9954	0.9961	5486
K01897	0.9969	0.9969	0.9969	5798
K01915	0.9995	0.9981	0.9988	6379
K01952	0.9997	0.9977	0.9987	6072
K01990	0.9964	0.9975	0.997	20325
K01992	0.9886	0.987	0.9878	18591
K01995	0.9074	0.9217	0.9145	6026
K01996	0.9936	0.9935	0.9935	6117
K01997	0.9638	0.9638	0.9638	6185
K01998	0.89	0.8776	0.8838	5974
K01999	0.9981	0.9913	0.9947	8160
K02003	0.9824	0.9873	0.9848	11287
K02004	0.9689	0.9778	0.9733	11686
K02013	0.9952	0.9973	0.9963	8298
K02014	0.9996	0.9969	0.9982	12413
K02015	0.9794	0.999	0.9891	10448
K02016	0.9959	0.9979	0.9969	9747
K02025	0.9905	0.9925	0.9915	6422
K02026	0.9898	0.9914	0.9906	6478
K02027	0.9977	0.9918	0.9947	6562
K02028	0.9609	0.9852	0.9729	5541
K02029	0.9283	0.9223	0.9253	8769
K02030	0.9521	0.9287	0.9403	10239
K02031	0.5997	0.6243	0.6117	8326
K02032	0.4941	0.4694	0.4814	6021
K02033	0.9864	0.987	0.9867	9290
K02034	0.96	0.9584	0.9592	9277
K02035	0.998	0.9949	0.9964	10905
K02050	0.9945	0.9855	0.99	5525
K02057	0.9979	0.9965	0.9972	6545
K02078	0.9758	0.9621	0.9689	5620
K02529	0.9975	0.9993	0.9984	9609
K03088	0.9961	0.9955	0.9958	23004
K03406	0.9959	0.998	0.997	16916
K03496	0.9966	0.9958	0.9962	7097
K03497	0.9847	0.9806	0.9826	5457
K03657	0.9984	0.997	0.9977	5691
K03704	0.9962	0.997	0.9966	8885
K06147	0.999	0.9976	0.9983	10478
K07090	0.9896	0.9812	0.9854	9031
K07107	0.9935	0.9916	0.9926	5717
K07497	0.9965	0.9842	0.9903	6579
K12132	0.9531	0.997	0.9746	5733
avg / total	0.9719	0.9719	0.9719	430827
Prokaryotes : 100 Clusters (K = 3)
cluster id	precision	recall	f1-score	no. of Genes
K00014	0.9955	0.9675	0.9813	4129
K00058	0.997	0.9535	0.9748	4603
K00059	0.9986	0.9628	0.9804	11929
K00134	1	0.9899	0.9949	4652
K00135	0.999	0.9838	0.9914	4205
K00382	0.9971	0.94	0.9677	5918
K00384	0.9979	0.8967	0.9446	5402
K00525	0.9403	0.9645	0.9522	4194
K00615	1	0.8782	0.9351	6131
K00626	0.9983	0.9367	0.9665	8280
K00648	0.9997	0.8552	0.9218	4599
K00655	0.9888	0.9761	0.9824	4690
K00666	0.8071	0.9473	0.8716	4745
K00799	0.9416	0.9594	0.9504	7559
K00817	0.9957	0.9592	0.9771	4783
K01091	0.9715	0.9302	0.9504	4140
K01126	0.9765	0.9113	0.9428	5017
K01142	1	0.9894	0.9947	4140
K01265	0.9998	0.9716	0.9855	4925
K01358	1	0.9563	0.9777	4714
K01448	0.9662	0.9087	0.9366	4504
K01462	0.9992	0.9852	0.9922	4946
K01465	0.9945	0.9567	0.9752	4546
K01649	0.9958	0.975	0.9853	4152
K01652	0.9985	0.9109	0.9527	6455
K01714	0.9976	0.9191	0.9567	5846
K01738	1	0.9249	0.961	4433
K01754	0.9986	0.9824	0.9904	4381
K01784	0.9985	0.8462	0.916	5486
K01895	0.9998	0.9252	0.961	4465
K01897	0.926	0.8929	0.9091	5798
K01915	0.998	0.9384	0.9673	6379
K01951	1	0.7844	0.8792	4425
K01952	0.9953	0.8982	0.9443	6072
K01990	0.9531	0.9571	0.9551	20325
K01992	0.8613	0.794	0.8263	18591
K01995	0.9603	0.9283	0.9441	6026
K01996	0.9995	0.9825	0.9909	6117
K01997	0.9791	0.9489	0.9638	6185
K01998	0.812	0.9218	0.8634	5974
K01999	0.9738	0.8936	0.932	8160
K02003	0.9851	0.9581	0.9714	11287
K02004	0.8277	0.9114	0.8676	11686
K02013	0.9635	0.9443	0.9538	8298
K02014	0.9639	0.983	0.9734	12413
K02015	0.8894	0.9325	0.9105	10448
K02016	0.8626	0.8622	0.8624	9747
K02025	0.9939	0.9819	0.9879	6422
K02026	0.993	0.9784	0.9856	6478
K02027	0.8859	0.9249	0.9049	6562
K02028	0.9725	0.9718	0.9722	5541
K02029	0.9806	0.9201	0.9493	8769
K02030	0.7913	0.8155	0.8032	10239
K02031	0.8373	0.6434	0.7277	8326
K02032	0.6473	0.8457	0.7333	6021
K02033	0.9957	0.9565	0.9757	9290
K02034	0.9727	0.9184	0.9448	9277
K02035	0.8919	0.9525	0.9212	10905
K02040	0.9872	0.8704	0.9251	4536
K02049	0.9912	0.978	0.9845	5269
K02050	0.9025	0.9327	0.9173	5525
K02051	0.9066	0.8605	0.883	5299
K02057	0.9755	0.9597	0.9675	6545
K02067	0.9642	0.9134	0.9381	4898
K02078	0.9998	0.8553	0.9219	5620
K02342	0.9579	0.929	0.9432	4942
K02355	1	0.8707	0.9309	4672
K02433	0.9997	0.9219	0.9592	4236
K02483	0.9945	0.9752	0.9847	4631
K02529	0.9559	0.9601	0.958	9609
K03088	0.9548	0.92	0.9371	23004
K03100	0.9903	0.9601	0.975	4764
K03111	0.9995	0.8569	0.9227	5129
K03406	0.9819	0.9827	0.9823	16916
K03424	0.9985	0.9772	0.9877	4904
K03466	0.9591	0.83	0.8899	4382
K03496	0.9928	0.8987	0.9434	7097
K03497	0.9341	0.9045	0.9191	5457
K03530	1	0.9576	0.9783	4151
K03574	0.9707	0.9414	0.9558	5067
K03657	0.8959	0.8993	0.8976	5691
K03671	0.9849	0.9291	0.9562	5194
K03704	1	0.963	0.9811	8885
K03832	0.9841	0.8754	0.9266	4100
K03924	0.9989	0.9318	0.9642	4707
K04077	1	0.9818	0.9908	4117
K04487	0.9989	0.9643	0.9813	4739
K06147	0.9776	0.9623	0.9699	10478
K06180	0.9991	0.9626	0.9805	4867
K06889	0.7322	0.8629	0.7922	4573
K06911	0.9977	0.9727	0.985	4391
K07001	0.7556	0.8808	0.8134	4381
K07052	0.6692	0.8804	0.7604	4724
K07058	0.9611	0.8548	0.9048	4186
K07090	0.9614	0.9286	0.9447	9031
K07107	0.9931	0.9533	0.9728	5717
K07497	0.9852	0.9029	0.9423	6579
K09458	0.9995	0.9238	0.9602	4425
K12132	0.291	0.9096	0.441	5733
K21572	0.4642	0.9915	0.6323	4367
avg / total	0.9428	0.9234	0.9297	661268
Prokaryotes : 100 Clusters (K = 4)
cluster id	precision	recall	f1-score	no. of Genes
K00014	0.9998	0.9898	0.9948	4129
K00058	0.9998	0.9883	0.994	4603
K00059	0.9998	0.989	0.9944	11929
K00134	1	0.9953	0.9976	4652
K00135	1	0.9936	0.9968	4205
K00382	0.9998	0.9846	0.9922	5918
K00384	0.9996	0.9656	0.9823	5402
K00525	0.9998	0.9778	0.9887	4194
K00615	1	0.9532	0.976	6131
K00626	1	0.9688	0.9842	8280
K00648	1	0.9317	0.9647	4599
K00655	0.9974	0.9849	0.9911	4690
K00666	0.9697	0.9774	0.9736	4745
K00799	0.9984	0.9837	0.991	7559
K00817	0.9998	0.9883	0.994	4783
K01091	0.9956	0.9792	0.9873	4140
K01126	0.9971	0.9575	0.9769	5017
K01142	1	0.9901	0.995	4140
K01265	1	0.9925	0.9962	4925
K01358	1	0.9845	0.9922	4714
K01448	0.9977	0.96	0.9785	4504
K01462	1	0.9972	0.9986	4946
K01465	0.9996	0.9795	0.9894	4546
K01649	1	0.9798	0.9898	4152
K01652	0.9997	0.9572	0.978	6455
K01714	1	0.9707	0.9852	5846
K01738	1	0.9747	0.9872	4433
K01754	1	0.9948	0.9974	4381
K01784	1	0.9344	0.9661	5486
K01895	1	0.9695	0.9845	4465
K01897	0.9834	0.9591	0.9711	5798
K01915	0.9998	0.9671	0.9832	6379
K01951	1	0.9069	0.9512	4425
K01952	1	0.9774	0.9886	6072
K01990	0.9862	0.9896	0.9879	20325
K01992	0.9419	0.9632	0.9524	18591
K01995	0.9338	0.9454	0.9396	6026
K01996	0.9984	0.992	0.9952	6117
K01997	0.9727	0.9681	0.9704	6185
K01998	0.9243	0.895	0.9094	5974
K01999	0.9978	0.943	0.9696	8160
K02003	0.9879	0.985	0.9865	11287
K02004	0.8336	0.971	0.8971	11686
K02013	0.997	0.9871	0.992	8298
K02014	0.9657	0.9969	0.9811	12413
K02015	0.9847	0.9891	0.9869	10448
K02016	0.9694	0.973	0.9712	9747
K02025	0.9956	0.9886	0.9921	6422
K02026	0.9914	0.9917	0.9915	6478
K02027	0.9439	0.9799	0.9616	6562
K02028	0.9637	0.9912	0.9772	5541
K02029	0.9509	0.9339	0.9423	8769
K02030	0.9447	0.8926	0.9179	10239
K02031	0.7531	0.6059	0.6715	8326
K02032	0.5946	0.7612	0.6676	6021
K02033	0.9957	0.9794	0.9875	9290
K02034	0.9779	0.9496	0.9635	9277
K02035	0.9323	0.9853	0.9581	10905
K02040	0.9988	0.9237	0.9598	4536
K02049	0.9969	0.9896	0.9932	5269
K02050	0.9926	0.9692	0.9808	5525
K02051	0.9817	0.9317	0.956	5299
K02057	0.9995	0.9771	0.9882	6545
K02067	0.9949	0.9524	0.9732	4898
K02078	1	0.9084	0.952	5620
K02342	0.996	0.9688	0.9823	4942
K02355	1	0.9688	0.9841	4672
K02433	1	0.9724	0.986	4236
K02483	1	0.9827	0.9913	4631
K02529	0.9934	0.9888	0.9911	9609
K03088	0.9831	0.9832	0.9832	23004
K03100	0.9994	0.9777	0.9884	4764
K03111	0.9998	0.9177	0.957	5129
K03406	0.9848	0.9938	0.9893	16916
K03424	0.9996	0.9927	0.9961	4904
K03466	0.9945	0.9035	0.9468	4382
K03496	0.9988	0.9486	0.973	7097
K03497	0.9826	0.9439	0.9629	5457
K03530	1	0.9846	0.9922	4151
K03574	0.9974	0.9763	0.9867	5067
K03657	0.9915	0.967	0.9791	5691
K03671	0.9859	0.9709	0.9784	5194
K03704	1	0.9904	0.9952	8885
K03832	0.9956	0.9341	0.9639	4100
K03924	1	0.9798	0.9898	4707
K04077	1	0.993	0.9965	4117
K04487	1	0.9916	0.9958	4739
K06147	0.9966	0.9864	0.9915	10478
K06180	1	0.9866	0.9933	4867
K06889	0.9729	0.9355	0.9538	4573
K06911	1	0.9802	0.99	4391
K07001	0.9808	0.9585	0.9695	4381
K07052	0.9217	0.9619	0.9414	4724
K07058	0.999	0.9221	0.959	4186
K07090	0.9931	0.9688	0.9808	9031
K07107	0.9972	0.9802	0.9886	5717
K07497	0.9998	0.9404	0.9692	6579
K09458	1	0.953	0.9759	4425
K12132	0.4585	0.9679	0.6223	5733
K21572	0.6811	0.9961	0.809	4367
avg / total	0.9709	0.9637	0.9658	661268
Prokaryotes : 100 Clusters (K = 5)
cluster id	precision	recall	f1-score	no. of Genes
K00014	0.9949	0.992	0.9935	4129
K00058	0.9976	0.9948	0.9962	4603
K00059	0.9994	0.9961	0.9977	11929
K00134	0.9998	0.9972	0.9985	4652
K00135	1	0.9952	0.9976	4205
K00382	0.9998	0.9971	0.9985	5918
K00384	0.9991	0.9878	0.9934	5402
K00525	1	0.9876	0.9938	4194
K00615	0.9998	0.9928	0.9963	6131
K00626	0.9996	0.9908	0.9952	8280
K00648	0.9998	0.9665	0.9829	4599
K00655	0.9961	0.9891	0.9926	4690
K00666	0.9814	0.9897	0.9855	4745
K00799	0.9956	0.9893	0.9924	7559
K00817	0.9992	0.9964	0.9978	4783
K01091	0.9893	0.9841	0.9867	4140
K01126	0.9972	0.9775	0.9872	5017
K01142	0.9993	0.9935	0.9964	4140
K01265	0.9996	0.9982	0.9989	4925
K01358	0.9998	0.9928	0.9963	4714
K01448	0.998	0.9809	0.9894	4504
K01462	0.9988	0.9988	0.9988	4946
K01465	0.9991	0.9936	0.9964	4546
K01649	0.9998	0.9916	0.9956	4152
K01652	0.9997	0.9902	0.9949	6455
K01714	0.9988	0.9899	0.9943	5846
K01738	1	0.9946	0.9973	4433
K01754	0.9982	0.9975	0.9978	4381
K01784	0.9996	0.9807	0.9901	5486
K01895	1	0.9917	0.9958	4465
K01897	0.9914	0.9774	0.9844	5798
K01915	0.9997	0.9936	0.9966	6379
K01951	1	0.9831	0.9915	4425
K01952	0.9998	0.9936	0.9967	6072
K01990	0.9924	0.9965	0.9944	20325
K01992	0.9296	0.9893	0.9585	18591
K01995	0.9156	0.9275	0.9215	6026
K01996	0.9959	0.9928	0.9944	6117
K01997	0.9683	0.9628	0.9655	6185
K01998	0.9018	0.8812	0.8914	5974
K01999	0.9986	0.9759	0.9871	8160
K02003	0.9848	0.9893	0.987	11287
K02004	0.8796	0.9818	0.9279	11686
K02013	0.9981	0.9967	0.9974	8298
K02014	0.979	0.9991	0.989	12413
K02015	0.9914	0.9987	0.995	10448
K02016	0.9899	0.9934	0.9917	9747
K02025	0.9939	0.9917	0.9928	6422
K02026	0.9906	0.9912	0.9909	6478
K02027	0.9905	0.988	0.9892	6562
K02028	0.9627	0.9908	0.9765	5541
K02029	0.9348	0.9306	0.9327	8769
K02030	0.9559	0.9134	0.9342	10239
K02031	0.6111	0.6161	0.6136	8326
K02032	0.5032	0.5021	0.5027	6021
K02033	0.9903	0.9854	0.9878	9290
K02034	0.9671	0.9563	0.9617	9277
K02035	0.9915	0.9924	0.9919	10905
K02040	0.9989	0.9652	0.9817	4536
K02049	0.996	0.9916	0.9938	5269
K02050	0.9935	0.9714	0.9823	5525
K02051	0.9883	0.9543	0.971	5299
K02057	0.9995	0.9885	0.994	6545
K02067	0.9976	0.9359	0.9658	4898
K02078	0.9951	0.9093	0.9503	5620
K02342	0.9953	0.98	0.9876	4942
K02355	1	0.9968	0.9984	4672
K02433	0.9995	0.9948	0.9972	4236
K02483	0.9987	0.9881	0.9934	4631
K02529	0.9964	0.9978	0.9971	9609
K03088	0.991	0.995	0.993	23004
K03100	0.9968	0.9855	0.9911	4764
K03111	0.9996	0.9653	0.9821	5129
K03406	0.9657	0.9983	0.9817	16916
K03424	0.9988	0.9971	0.998	4904
K03466	0.9991	0.9637	0.9811	4382
K03496	0.9984	0.9851	0.9917	7097
K03497	0.9862	0.9547	0.9702	5457
K03530	0.9973	0.9884	0.9929	4151
K03574	0.998	0.9858	0.9919	5067
K03657	0.9979	0.9898	0.9938	5691
K03671	0.9914	0.9813	0.9864	5194
K03704	0.9999	0.9959	0.9979	8885
K03832	0.9944	0.9059	0.9481	4100
K03924	0.9996	0.9951	0.9973	4707
K04077	0.9998	0.9959	0.9978	4117
K04487	0.9998	0.9968	0.9983	4739
K06147	0.9985	0.996	0.9972	10478
K06180	1	0.9961	0.998	4867
K06889	0.9977	0.9486	0.9725	4573
K06911	0.9995	0.9902	0.9949	4391
K07001	0.9949	0.974	0.9843	4381
K07052	0.9776	0.8235	0.8939	4724
K07058	0.9955	0.9083	0.9499	4186
K07090	0.9968	0.9769	0.9867	9031
K07107	0.998	0.9809	0.9894	5717
K07497	0.9986	0.9638	0.9809	6579
K09458	1	0.9788	0.9893	4425
K12132	0.6404	0.993	0.7786	5733
K21572	0.9565	0.9961	0.9759	4367
avg / total	0.9743	0.9722	0.9727	661268
Prokaryotes : 100 Clusters (K = 6)
cluster id	precision	recall	f1-score	no. of Genes
K00014	0.9939	0.9947	0.9943	4129
K00058	0.9944	0.9974	0.9959	4603
K00059	0.997	0.9977	0.9974	11929
K00134	0.9989	0.9976	0.9983	4652
K00135	0.9995	0.9969	0.9982	4205
K00382	0.9988	0.9981	0.9985	5918
K00384	0.997	0.9944	0.9957	5402
K00525	1	0.9957	0.9978	4194
K00615	0.9987	0.9977	0.9982	6131
K00626	0.9982	0.9971	0.9976	8280
K00648	0.9976	0.9902	0.9939	4599
K00655	0.9985	0.9962	0.9973	4690
K00666	0.9843	0.989	0.9866	4745
K00799	0.9963	0.9944	0.9954	7559
K00817	0.9958	0.9983	0.9971	4783
K01091	0.9913	0.9932	0.9923	4140
K01126	0.9958	0.991	0.9934	5017
K01142	0.9985	0.9978	0.9982	4140
K01265	0.9984	0.9992	0.9988	4925
K01358	0.9989	0.9968	0.9979	4714
K01448	0.9978	0.9953	0.9966	4504
K01462	0.9974	0.999	0.9982	4946
K01465	0.9985	0.998	0.9982	4546
K01649	0.9995	0.9957	0.9976	4152
K01652	0.9988	0.9967	0.9978	6455
K01714	0.9973	0.9964	0.9968	5846
K01738	0.9982	0.9989	0.9985	4433
K01754	0.9979	0.9982	0.9981	4381
K01784	0.9969	0.9947	0.9958	5486
K01895	0.9991	0.9957	0.9974	4465
K01897	0.9898	0.986	0.9879	5798
K01915	0.9997	0.9981	0.9989	6379
K01951	0.9993	0.9973	0.9983	4425
K01952	0.9998	0.9972	0.9985	6072
K01990	0.994	0.9976	0.9958	20325
K01992	0.9473	0.9892	0.9678	18591
K01995	0.9097	0.9215	0.9156	6026
K01996	0.9938	0.9933	0.9935	6117
K01997	0.965	0.963	0.964	6185
K01998	0.8908	0.8781	0.8844	5974
K01999	0.9985	0.9901	0.9943	8160
K02003	0.9831	0.9871	0.9851	11287
K02004	0.9254	0.9797	0.9518	11686
K02013	0.9966	0.9969	0.9967	8298
K02014	0.9978	0.9984	0.9981	12413
K02015	0.9647	0.999	0.9816	10448
K02016	0.9935	0.9976	0.9955	9747
K02025	0.9914	0.9924	0.9919	6422
K02026	0.9918	0.9915	0.9917	6478
K02027	0.9959	0.9906	0.9932	6562
K02028	0.961	0.9861	0.9734	5541
K02029	0.929	0.9221	0.9255	8769
K02030	0.9498	0.925	0.9372	10239
K02031	0.5991	0.6256	0.6121	8326
K02032	0.4928	0.4689	0.4806	6021
K02033	0.986	0.9864	0.9862	9290
K02034	0.9604	0.9588	0.9596	9277
K02035	0.9965	0.9954	0.996	10905
K02040	0.9967	0.9852	0.9909	4536
K02049	0.992	0.993	0.9925	5269
K02050	0.9917	0.9779	0.9848	5525
K02051	0.9918	0.9768	0.9842	5299
K02057	0.998	0.9957	0.9969	6545
K02067	0.9985	0.9704	0.9843	4898
K02078	0.9928	0.9507	0.9713	5620
K02342	0.9984	0.9947	0.9966	4942
K02355	0.9994	0.9985	0.9989	4672
K02433	0.9983	0.9967	0.9975	4236
K02483	0.9955	0.9935	0.9945	4631
K02529	0.997	0.9993	0.9981	9609
K03088	0.9931	0.9957	0.9944	23004
K03100	0.9979	0.9933	0.9956	4764
K03111	0.9986	0.9877	0.9931	5129
K03406	0.9826	0.9986	0.9906	16916
K03424	0.9978	0.9986	0.9982	4904
K03466	0.9966	0.9893	0.9929	4382
K03496	0.9977	0.9948	0.9963	7097
K03497	0.9885	0.9731	0.9807	5457
K03530	0.9935	0.993	0.9933	4151
K03574	0.9958	0.9943	0.9951	5067
K03657	0.9981	0.9975	0.9978	5691
K03671	0.9921	0.9879	0.99	5194
K03704	0.9984	0.9967	0.9976	8885
K03832	0.9979	0.9466	0.9716	4100
K03924	0.9996	0.9977	0.9986	4707
K04077	0.9998	0.9978	0.9988	4117
K04487	0.9975	0.9981	0.9978	4739
K06147	0.9977	0.9978	0.9978	10478
K06180	0.9996	0.9992	0.9994	4867
K06889	0.9984	0.979	0.9886	4573
K06911	0.9991	0.9959	0.9975	4391
K07001	0.9948	0.9959	0.9953	4381
K07052	0.9851	0.8245	0.8977	4724
K07058	0.9929	0.9388	0.9651	4186
K07090	0.9902	0.977	0.9836	9031
K07107	0.9984	0.9885	0.9934	5717
K07497	0.9977	0.9822	0.9899	6579
K09458	0.9977	0.9934	0.9956	4425
K12132	0.9052	0.996	0.9484	5733
K21572	0.9982	0.9984	0.9983	4367
avg / total	0.9775	0.9773	0.9773	661268
Prokaryotes : 150 Clusters (K = 3)
cluster id	precision	recall	f1-score	no. of Genes
K00014	0.9968	0.9671	0.9817	4129
K00058	0.9961	0.9537	0.9745	4603
K00059	0.9983	0.963	0.9804	11929
K00088	0.9995	0.9707	0.9849	3826
K00128	0.9794	0.9814	0.9804	3880
K00134	1	0.9899	0.9949	4652
K00135	0.998	0.9693	0.9835	4205
K00382	0.9968	0.9405	0.9678	5918
K00384	0.9983	0.8958	0.9443	5402
K00525	0.9275	0.9635	0.9452	4194
K00600	1	0.9498	0.9742	4040
K00615	0.9996	0.8778	0.9348	6131
K00626	0.9978	0.9364	0.9661	8280
K00627	0.9948	0.9163	0.9539	3729
K00648	0.9997	0.8541	0.9212	4599
K00655	0.9887	0.9744	0.9815	4690
K00666	0.7958	0.9475	0.865	4745
K00790	1	0.9939	0.9969	3772
K00799	0.9348	0.9603	0.9474	7559
K00817	0.995	0.9596	0.977	4783
K00820	1	0.9034	0.9492	4056
K00826	0.9963	0.875	0.9317	4040
K00845	0.8988	0.9535	0.9253	3783
K00873	0.9987	0.9536	0.9756	3921
K00928	0.9959	0.9543	0.9747	3848
K00948	0.9997	0.8638	0.9268	4083
K01091	0.9639	0.9292	0.9463	4140
K01092	0.9976	0.9207	0.9576	4098
K01104	0.9811	0.8953	0.9363	4060
K01126	0.9698	0.9103	0.9391	5017
K01142	1	0.9894	0.9947	4140
K01265	0.9998	0.9712	0.9853	4925
K01358	1	0.9565	0.9778	4714
K01448	0.9649	0.909	0.9361	4504
K01462	0.9994	0.9848	0.9921	4946
K01465	0.9947	0.9558	0.9749	4546
K01586	0.993	0.9245	0.9575	3828
K01647	0.9994	0.83	0.9068	3970
K01649	0.9958	0.9747	0.9852	4152
K01652	0.998	0.9092	0.9515	6455
K01673	0.9982	0.9547	0.976	3977
K01692	0.9687	0.9799	0.9743	3982
K01714	0.9981	0.9165	0.9556	5846
K01733	0.9984	0.9473	0.9722	3854
K01738	1	0.924	0.9605	4433
K01754	0.9988	0.9801	0.9894	4381
K01784	0.9985	0.8458	0.9158	5486
K01867	0.9994	0.967	0.983	3729
K01872	0.9961	0.9153	0.954	3883
K01895	0.9998	0.9241	0.9604	4465
K01897	0.9093	0.8927	0.901	5798
K01915	0.9983	0.9376	0.967	6379
K01921	0.994	0.9292	0.9605	3771
K01951	1	0.784	0.8789	4425
K01952	0.9937	0.8885	0.9382	6072
K01953	0.9026	0.8668	0.8843	3828
K01990	0.9494	0.9574	0.9534	20325
K01992	0.8524	0.7937	0.822	18591
K01995	0.9609	0.929	0.9447	6026
K01996	0.9995	0.9825	0.9909	6117
K01997	0.9799	0.9466	0.963	6185
K01998	0.8103	0.9227	0.8629	5974
K01999	0.9625	0.8928	0.9263	8160
K02003	0.9842	0.9575	0.9707	11287
K02004	0.7929	0.9114	0.848	11686
K02013	0.963	0.9435	0.9531	8298
K02014	0.9591	0.983	0.9709	12413
K02015	0.887	0.9324	0.9092	10448
K02016	0.8245	0.8619	0.8428	9747
K02025	0.9934	0.9826	0.9879	6422
K02026	0.9926	0.9789	0.9857	6478
K02027	0.862	0.9235	0.8917	6562
K02028	0.973	0.9706	0.9718	5541
K02029	0.981	0.9196	0.9493	8769
K02030	0.751	0.8143	0.7814	10239
K02031	0.8353	0.6434	0.7269	8326
K02032	0.6464	0.8439	0.7321	6021
K02033	0.9954	0.9569	0.9758	9290
K02034	0.9718	0.9181	0.9442	9277
K02035	0.8786	0.9522	0.9139	10905
K02040	0.9855	0.8704	0.9244	4536
K02049	0.9894	0.9776	0.9835	5269
K02050	0.8972	0.9316	0.914	5525
K02051	0.876	0.8615	0.8687	5299
K02056	0.9958	0.9825	0.9891	3819
K02057	0.9594	0.9143	0.9363	6545
K02066	0.9992	0.9423	0.9699	3813
K02067	0.9596	0.9118	0.9351	4898
K02078	1	0.8498	0.9188	5620
K02109	0.9945	0.9618	0.9779	3952
K02314	0.9958	0.949	0.9718	3724
K02342	0.9496	0.9261	0.9377	4942
K02355	1	0.8696	0.9303	4672
K02428	0.9989	0.9277	0.962	3790
K02433	0.999	0.9226	0.9593	4236
K02483	0.9867	0.9741	0.9803	4631
K02529	0.9321	0.96	0.9459	9609
K02909	1	0.99	0.995	3789
K02954	1	0.992	0.996	3754
K03086	0.9981	0.9345	0.9652	3982
K03088	0.9314	0.9141	0.9227	23004
K03100	0.9871	0.9601	0.9734	4764
K03111	0.9993	0.8559	0.9221	5129
K03320	1	0.9691	0.9843	3720
K03406	0.9779	0.9824	0.9802	16916
K03408	0.9742	0.8615	0.9144	3726
K03413	0.9997	0.9287	0.9629	3899
K03424	0.9983	0.9757	0.9869	4904
K03466	0.9431	0.8284	0.882	4382
K03496	0.9938	0.8993	0.9442	7097
K03497	0.9308	0.9047	0.9176	5457
K03499	0.9761	0.9515	0.9637	3817
K03530	0.9997	0.9552	0.977	4151
K03559	0.9997	0.9354	0.9665	3717
K03561	0.9989	0.944	0.9706	3729
K03574	0.9701	0.942	0.9558	5067
K03657	0.8799	0.899	0.8894	5691
K03671	0.9849	0.9288	0.956	5194
K03686	0.9997	0.9399	0.9689	4008
K03701	0.9998	0.9941	0.9969	4086
K03704	1	0.9622	0.9807	8885
K03711	0.9975	0.9414	0.9686	3740
K03750	0.9248	0.9353	0.93	3866
K03798	1	0.9794	0.9896	4035
K03832	0.9723	0.8746	0.9209	4100
K03924	0.9989	0.9307	0.9636	4707
K04043	1	0.9487	0.9737	3881
K04077	1	0.9818	0.9908	4117
K04078	1	0.9744	0.987	3711
K04487	0.9996	0.9641	0.9815	4739
K06147	0.9718	0.963	0.9674	10478
K06180	0.9989	0.962	0.9801	4867
K06889	0.6729	0.862	0.7558	4573
K06911	0.9981	0.9727	0.9852	4391
K06966	0.9992	0.8924	0.9428	4016
K07001	0.7149	0.8813	0.7894	4381
K07052	0.6628	0.8806	0.7564	4724
K07058	0.9608	0.8559	0.9054	4186
K07090	0.9594	0.9278	0.9433	9031
K07107	0.9931	0.9524	0.9723	5717
K07258	0.9906	0.8975	0.9418	3738
K07483	0.9633	0.8918	0.9262	3890
K07496	0.8221	0.955	0.8836	4041
K07497	0.9797	0.8819	0.9282	6579
K09458	0.9998	0.9229	0.9598	4425
K10112	0.9977	0.9705	0.9839	3967
K10439	0.9611	0.8564	0.9057	3893
K10440	0.9169	0.9368	0.9267	3780
K12132	0.2408	0.9096	0.3808	5733
K21572	0.4157	0.9915	0.5858	4367
avg / total	0.9464	0.9252	0.9324	855109
Prokaryotes : 150 Clusters (K = 4)
cluster id	precision	recall	f1-score	no. of Genes
K00014	0.9995	0.9903	0.9949	4129
K00058	0.9996	0.9878	0.9937	4603
K00059	0.9997	0.9891	0.9944	11929
K00088	0.9995	0.9953	0.9974	3826
K00128	0.9969	0.9889	0.9929	3880
K00134	1	0.9951	0.9975	4652
K00135	0.9993	0.9912	0.9952	4205
K00382	0.9998	0.9848	0.9923	5918
K00384	0.9996	0.9656	0.9823	5402
K00525	0.9995	0.9773	0.9883	4194
K00600	1	0.98	0.9899	4040
K00615	1	0.9535	0.9762	6131
K00626	1	0.968	0.9837	8280
K00627	0.9997	0.9697	0.9845	3729
K00648	1	0.9313	0.9644	4599
K00655	0.9996	0.9842	0.9918	4690
K00666	0.9695	0.9779	0.9737	4745
K00790	1	0.9963	0.9981	3772
K00799	0.9981	0.9841	0.9911	7559
K00817	0.9994	0.9866	0.993	4783
K00820	1	0.9588	0.979	4056
K00826	1	0.924	0.9605	4040
K00845	0.9973	0.9841	0.9907	3783
K00873	1	0.9791	0.9894	3921
K00928	0.9997	0.9818	0.9907	3848
K00948	1	0.9613	0.9803	4083
K01091	0.9941	0.9792	0.9866	4140
K01092	1	0.9773	0.9885	4098
K01104	0.9964	0.965	0.9805	4060
K01126	0.9959	0.9573	0.9762	5017
K01142	1	0.9901	0.995	4140
K01265	1	0.9933	0.9966	4925
K01358	1	0.9845	0.9922	4714
K01448	0.9965	0.9585	0.9771	4504
K01462	1	0.9972	0.9986	4946
K01465	1	0.9804	0.9901	4546
K01586	0.9997	0.9713	0.9853	3828
K01647	1	0.9262	0.9617	3970
K01649	1	0.9795	0.9897	4152
K01652	0.9997	0.9566	0.9777	6455
K01673	0.9997	0.9859	0.9928	3977
K01692	0.9992	0.9912	0.9952	3982
K01714	1	0.9707	0.9852	5846
K01733	1	0.9707	0.9851	3854
K01738	1	0.9741	0.9869	4433
K01754	1	0.9945	0.9973	4381
K01784	1	0.9342	0.966	5486
K01867	1	0.9922	0.9961	3729
K01872	0.9995	0.9495	0.9739	3883
K01895	1	0.9698	0.9847	4465
K01897	0.983	0.9596	0.9712	5798
K01915	0.9998	0.9669	0.9831	6379
K01921	0.9992	0.9761	0.9875	3771
K01951	1	0.9078	0.9517	4425
K01952	1	0.9774	0.9886	6072
K01953	0.9945	0.8968	0.9431	3828
K01990	0.9846	0.9897	0.9871	20325
K01992	0.9359	0.9622	0.9489	18591
K01995	0.9341	0.9449	0.9394	6026
K01996	0.998	0.9917	0.9948	6117
K01997	0.973	0.9686	0.9708	6185
K01998	0.9242	0.896	0.9099	5974
K01999	0.9975	0.9423	0.9691	8160
K02003	0.9883	0.9843	0.9863	11287
K02004	0.7886	0.9715	0.8705	11686
K02013	0.9968	0.9876	0.9922	8298
K02014	0.9603	0.9967	0.9782	12413
K02015	0.9847	0.9892	0.9869	10448
K02016	0.9583	0.9737	0.966	9747
K02025	0.9955	0.9889	0.9922	6422
K02026	0.9915	0.9918	0.9917	6478
K02027	0.9251	0.9791	0.9514	6562
K02028	0.9639	0.9919	0.9777	5541
K02029	0.9519	0.935	0.9434	8769
K02030	0.9381	0.8938	0.9154	10239
K02031	0.7527	0.6018	0.6689	8326
K02032	0.5938	0.7647	0.6685	6021
K02033	0.9963	0.9798	0.988	9290
K02034	0.977	0.9504	0.9635	9277
K02035	0.9154	0.9852	0.949	10905
K02040	0.9988	0.9228	0.9593	4536
K02049	0.9975	0.9898	0.9936	5269
K02050	0.9913	0.9694	0.9802	5525
K02051	0.9782	0.9328	0.955	5299
K02056	0.9995	0.995	0.9972	3819
K02057	0.9967	0.9618	0.9789	6545
K02066	1	0.9777	0.9887	3813
K02067	0.9936	0.9524	0.9726	4898
K02078	1	0.9085	0.9521	5620
K02109	0.9977	0.9782	0.9879	3952
K02314	0.9997	0.9584	0.9786	3724
K02342	0.9956	0.9686	0.9819	4942
K02355	1	0.9694	0.9845	4672
K02428	0.9997	0.9831	0.9914	3790
K02433	1	0.9731	0.9864	4236
K02483	0.9989	0.9823	0.9905	4631
K02529	0.988	0.9881	0.9881	9609
K02909	1	0.9979	0.9989	3789
K02954	1	0.9973	0.9987	3754
K03086	0.9997	0.9525	0.9756	3982
K03088	0.9726	0.9829	0.9777	23004
K03100	0.9996	0.9769	0.9881	4764
K03111	0.9996	0.9177	0.9569	5129
K03320	1	0.979	0.9894	3720
K03406	0.9785	0.9936	0.986	16916
K03408	0.9968	0.9187	0.9561	3726
K03413	0.9997	0.9738	0.9866	3899
K03424	0.9998	0.9927	0.9962	4904
K03466	0.9937	0.9042	0.9468	4382
K03496	0.9988	0.9481	0.9728	7097
K03497	0.9823	0.9436	0.9625	5457
K03499	0.9984	0.9743	0.9862	3817
K03530	0.9995	0.9851	0.9922	4151
K03559	0.9994	0.9537	0.976	3717
K03561	0.9997	0.9676	0.9834	3729
K03574	0.9974	0.9769	0.987	5067
K03657	0.9892	0.9663	0.9776	5691
K03671	0.9859	0.9715	0.9787	5194
K03686	0.9995	0.9618	0.9803	4008
K03701	1	0.9968	0.9984	4086
K03704	1	0.9904	0.9952	8885
K03711	0.9995	0.9727	0.9859	3740
K03750	0.9933	0.9933	0.9933	3866
K03798	1	0.9861	0.993	4035
K03832	0.9912	0.9329	0.9612	4100
K03924	1	0.9788	0.9893	4707
K04043	1	0.9567	0.9779	3881
K04077	1	0.992	0.996	4117
K04078	1	0.9925	0.9962	3711
K04487	1	0.992	0.996	4739
K06147	0.9958	0.9864	0.9911	10478
K06180	1	0.9871	0.9935	4867
K06889	0.9665	0.9351	0.9505	4573
K06911	1	0.9806	0.9902	4391
K06966	1	0.9544	0.9767	4016
K07001	0.972	0.958	0.9649	4381
K07052	0.9141	0.96	0.9365	4724
K07058	0.9987	0.9226	0.9591	4186
K07090	0.9914	0.969	0.9801	9031
K07107	0.998	0.9804	0.9891	5717
K07258	1	0.9545	0.9767	3738
K07483	0.993	0.9537	0.973	3890
K07496	0.9965	0.9852	0.9908	4041
K07497	0.9994	0.9381	0.9678	6579
K09458	1	0.9534	0.9762	4425
K10112	0.996	0.9945	0.9952	3967
K10439	0.9881	0.9137	0.9494	3893
K10440	0.9666	0.973	0.9698	3780
K12132	0.376	0.9672	0.5415	5733
K21572	0.6128	0.9961	0.7588	4367
avg / total	0.974	0.965	0.9678	855109
Prokaryotes : 150 Clusters (K = 5)
cluster id	precision	recall	f1-score	no. of Genes
K00014	0.9951	0.992	0.9936	4129
K00058	0.9978	0.9946	0.9962	4603
K00059	0.999	0.9961	0.9975	11929
K00088	0.9995	0.999	0.9992	3826
K00128	0.9984	0.9912	0.9948	3880
K00134	0.9996	0.9972	0.9984	4652
K00135	0.9974	0.9948	0.9961	4205
K00382	0.9998	0.997	0.9984	5918
K00384	0.9993	0.9878	0.9935	5402
K00525	1	0.9874	0.9936	4194
K00600	1	0.9923	0.9961	4040
K00615	0.9998	0.9933	0.9966	6131
K00626	0.9995	0.9908	0.9951	8280
K00627	0.9992	0.9901	0.9946	3729
K00648	1	0.9665	0.983	4599
K00655	0.9968	0.9896	0.9932	4690
K00666	0.9802	0.9895	0.9848	4745
K00790	1	0.9968	0.9984	3772
K00799	0.9959	0.9893	0.9926	7559
K00817	0.9998	0.9964	0.9981	4783
K00820	1	0.9842	0.992	4056
K00826	0.9992	0.9755	0.9872	4040
K00845	0.9981	0.9873	0.9927	3783
K00873	1	0.9964	0.9982	3921
K00928	0.9971	0.9945	0.9958	3848
K00948	0.9995	0.9973	0.9984	4083
K01091	0.9862	0.9824	0.9843	4140
K01092	0.999	0.9907	0.9949	4098
K01104	0.9972	0.9653	0.981	4060
K01126	0.9974	0.9767	0.9869	5017
K01142	0.9998	0.9937	0.9967	4140
K01265	0.9998	0.9982	0.999	4925
K01358	0.9998	0.9932	0.9965	4714
K01448	0.9986	0.9807	0.9896	4504
K01462	0.9994	0.9988	0.9991	4946
K01465	0.9987	0.9934	0.996	4546
K01586	0.9989	0.9937	0.9963	3828
K01647	0.9997	0.9816	0.9906	3970
K01649	0.9998	0.9913	0.9955	4152
K01652	0.9997	0.9898	0.9947	6455
K01673	0.9997	0.9897	0.9947	3977
K01692	0.9985	0.9935	0.996	3982
K01714	0.9991	0.9901	0.9946	5846
K01733	0.9995	0.9927	0.9961	3854
K01738	1	0.9944	0.9972	4433
K01754	0.9982	0.9975	0.9978	4381
K01784	0.9996	0.9792	0.9893	5486
K01867	1	0.9971	0.9985	3729
K01872	0.9984	0.9848	0.9916	3883
K01895	1	0.9913	0.9956	4465
K01897	0.9914	0.9765	0.9839	5798
K01915	0.9998	0.9934	0.9966	6379
K01921	0.9973	0.9897	0.9935	3771
K01951	1	0.9821	0.991	4425
K01952	1	0.9941	0.997	6072
K01953	0.9989	0.9326	0.9646	3828
K01990	0.9911	0.9964	0.9937	20325
K01992	0.919	0.9889	0.9527	18591
K01995	0.9146	0.9295	0.922	6026
K01996	0.9966	0.9926	0.9946	6117
K01997	0.9686	0.9633	0.966	6185
K01998	0.9045	0.8798	0.892	5974
K01999	0.9985	0.9756	0.9869	8160
K02003	0.9844	0.9886	0.9865	11287
K02004	0.8395	0.9819	0.9051	11686
K02013	0.9983	0.9965	0.9974	8298
K02014	0.9736	0.999	0.9862	12413
K02015	0.9905	0.9988	0.9946	10448
K02016	0.9861	0.9927	0.9894	9747
K02025	0.9936	0.9921	0.9928	6422
K02026	0.992	0.991	0.9915	6478
K02027	0.986	0.9877	0.9868	6562
K02028	0.9632	0.9913	0.9771	5541
K02029	0.936	0.932	0.934	8769
K02030	0.9562	0.9142	0.9347	10239
K02031	0.6104	0.6178	0.6141	8326
K02032	0.5032	0.5004	0.5018	6021
K02033	0.9901	0.9856	0.9878	9290
K02034	0.969	0.9558	0.9623	9277
K02035	0.9883	0.9928	0.9906	10905
K02040	0.9977	0.963	0.98	4536
K02049	0.9952	0.9915	0.9933	5269
K02050	0.993	0.9705	0.9816	5525
K02051	0.9889	0.9549	0.9716	5299
K02056	0.9984	0.9966	0.9975	3819
K02057	0.9961	0.9847	0.9904	6545
K02066	0.9997	0.9795	0.9895	3813
K02067	0.998	0.9353	0.9656	4898
K02078	0.9961	0.9077	0.9498	5620
K02109	0.9861	0.918	0.9509	3952
K02314	0.9997	0.9774	0.9885	3724
K02342	0.9957	0.9798	0.9877	4942
K02355	0.9998	0.9968	0.9983	4672
K02428	0.9989	0.9923	0.9956	3790
K02433	0.9993	0.9955	0.9974	4236
K02483	0.9967	0.9881	0.9924	4631
K02529	0.9953	0.9976	0.9965	9609
K02909	0.9995	0.9984	0.9989	3789
K02954	0.9997	0.9989	0.9993	3754
K03086	0.9992	0.9782	0.9886	3982
K03088	0.9859	0.9947	0.9903	23004
K03100	0.9966	0.9864	0.9915	4764
K03111	0.9996	0.9661	0.9826	5129
K03320	1	0.9965	0.9982	3720
K03406	0.9401	0.9984	0.9684	16916
K03408	0.9959	0.9187	0.9557	3726
K03413	0.9969	0.9846	0.9907	3899
K03424	0.9988	0.9971	0.998	4904
K03466	0.9983	0.9642	0.981	4382
K03496	0.998	0.9839	0.9909	7097
K03497	0.9826	0.9531	0.9676	5457
K03499	0.996	0.9806	0.9883	3817
K03530	0.9983	0.9889	0.9936	4151
K03559	0.9997	0.9553	0.977	3717
K03561	0.9983	0.9689	0.9834	3729
K03574	0.9976	0.986	0.9918	5067
K03657	0.9977	0.9898	0.9937	5691
K03671	0.9922	0.9817	0.9869	5194
K03686	0.9997	0.9923	0.996	4008
K03701	1	0.9983	0.9991	4086
K03704	1	0.9956	0.9978	8885
K03711	0.9995	0.9759	0.9876	3740
K03750	0.9961	0.9972	0.9966	3866
K03798	0.9995	0.9918	0.9956	4035
K03832	0.9936	0.9022	0.9457	4100
K03924	0.9996	0.9958	0.9977	4707
K04043	1	0.9781	0.9889	3881
K04077	0.9998	0.9959	0.9978	4117
K04078	0.9976	0.9957	0.9966	3711
K04487	0.9998	0.997	0.9984	4739
K06147	0.9982	0.996	0.9971	10478
K06180	1	0.9957	0.9978	4867
K06889	0.9988	0.948	0.9727	4573
K06911	0.9995	0.9902	0.9949	4391
K06966	0.9995	0.9858	0.9926	4016
K07001	0.9946	0.9731	0.9837	4381
K07052	0.9765	0.8167	0.8895	4724
K07058	0.9958	0.9066	0.9491	4186
K07090	0.9965	0.9745	0.9854	9031
K07107	0.9975	0.9813	0.9893	5717
K07258	0.9967	0.9805	0.9885	3738
K07483	0.9922	0.9522	0.9718	3890
K07496	0.9995	0.9933	0.9964	4041
K07497	0.9984	0.9626	0.9802	6579
K09458	1	0.979	0.9894	4425
K10112	0.998	0.9965	0.9972	3967
K10439	0.9838	0.9363	0.9595	3893
K10440	0.984	0.9603	0.972	3780
K12132	0.5486	0.9935	0.7069	5733
K21572	0.9414	0.9961	0.968	4367
avg / total	0.9772	0.9742	0.975	855109
Prokaryotes : 150 Clusters (K = 6)
cluster id	precision	recall	f1-score	no. of Genes
K00014	0.9937	0.9944	0.9941	4129
K00058	0.997	0.9974	0.9972	4603
K00059	0.9972	0.9977	0.9974	11929
K00088	0.9977	0.999	0.9983	3826
K00128	0.9979	0.9936	0.9957	3880
K00134	0.9987	0.9976	0.9982	4652
K00135	0.9955	0.9967	0.9961	4205
K00382	0.9981	0.998	0.9981	5918
K00384	0.9967	0.9944	0.9956	5402
K00525	1	0.9957	0.9978	4194
K00600	0.9995	0.998	0.9988	4040
K00615	0.9985	0.9979	0.9982	6131
K00626	0.9984	0.9965	0.9975	8280
K00627	0.9915	0.9962	0.9938	3729
K00648	0.9987	0.9902	0.9944	4599
K00655	0.9991	0.9964	0.9978	4690
K00666	0.9836	0.9884	0.986	4745
K00790	0.9958	0.9987	0.9972	3772
K00799	0.9976	0.9944	0.996	7559
K00817	0.995	0.9985	0.9968	4783
K00820	1	0.9938	0.9969	4056
K00826	0.9988	0.995	0.9969	4040
K00845	0.9989	0.9966	0.9978	3783
K00873	0.9997	0.9987	0.9992	3921
K00928	0.9964	0.9971	0.9968	3848
K00948	0.9978	0.999	0.9984	4083
K01091	0.9906	0.992	0.9913	4140
K01092	0.9978	0.9976	0.9977	4098
K01104	0.997	0.9899	0.9934	4060
K01126	0.9974	0.9902	0.9938	5017
K01142	0.9985	0.9976	0.9981	4140
K01265	0.9994	0.9992	0.9993	4925
K01358	0.9994	0.9966	0.998	4714
K01448	0.9969	0.9951	0.996	4504
K01462	0.9994	0.999	0.9992	4946
K01465	0.9989	0.9976	0.9982	4546
K01586	0.999	0.9971	0.998	3828
K01647	0.9995	0.997	0.9982	3970
K01649	0.9988	0.9954	0.9971	4152
K01652	0.9989	0.9969	0.9979	6455
K01673	0.997	0.9957	0.9964	3977
K01692	0.9975	0.997	0.9972	3982
K01714	0.9981	0.9962	0.9972	5846
K01733	0.9987	0.9984	0.9986	3854
K01738	0.9977	0.9989	0.9983	4433
K01754	0.997	0.9982	0.9976	4381
K01784	0.9967	0.9943	0.9955	5486
K01867	0.9981	0.9981	0.9981	3729
K01872	0.9961	0.9979	0.997	3883
K01895	0.9989	0.9957	0.9973	4465
K01897	0.9893	0.9857	0.9875	5798
K01915	0.9992	0.9981	0.9987	6379
K01921	0.9981	0.9963	0.9972	3771
K01951	0.9993	0.9971	0.9982	4425
K01952	0.9992	0.997	0.9981	6072
K01953	0.9984	0.9804	0.9893	3828
K01990	0.9929	0.9979	0.9954	20325
K01992	0.9387	0.99	0.9637	18591
K01995	0.9093	0.9228	0.916	6026
K01996	0.9943	0.9931	0.9937	6117
K01997	0.9656	0.9633	0.9645	6185
K01998	0.8908	0.8778	0.8842	5974
K01999	0.9959	0.9897	0.9928	8160
K02003	0.983	0.9863	0.9846	11287
K02004	0.9018	0.9801	0.9394	11686
K02013	0.9963	0.9967	0.9965	8298
K02014	0.9965	0.999	0.9977	12413
K02015	0.9643	0.999	0.9814	10448
K02016	0.9908	0.9972	0.994	9747
K02025	0.9921	0.9924	0.9922	6422
K02026	0.9927	0.9918	0.9923	6478
K02027	0.9948	0.991	0.9929	6562
K02028	0.9618	0.9856	0.9735	5541
K02029	0.9295	0.9214	0.9254	8769
K02030	0.9491	0.925	0.9369	10239
K02031	0.6004	0.6322	0.6159	8326
K02032	0.4973	0.4662	0.4813	6021
K02033	0.9856	0.9868	0.9862	9290
K02034	0.961	0.9584	0.9597	9277
K02035	0.994	0.9958	0.9949	10905
K02040	0.9967	0.9852	0.9909	4536
K02049	0.9892	0.993	0.9911	5269
K02050	0.9917	0.9776	0.9846	5525
K02051	0.9931	0.9745	0.9837	5299
K02056	0.9953	0.9969	0.9961	3819
K02057	0.9963	0.9921	0.9942	6545
K02066	1	0.9913	0.9957	3813
K02067	0.9989	0.9661	0.9823	4898
K02078	0.9951	0.9452	0.9695	5620
K02109	0.9897	0.9441	0.9663	3952
K02314	0.9989	0.9885	0.9937	3724
K02342	0.998	0.9951	0.9966	4942
K02355	0.9989	0.9985	0.9987	4672
K02428	0.9974	0.9987	0.998	3790
K02433	0.9979	0.9967	0.9973	4236
K02483	0.9905	0.9927	0.9916	4631
K02529	0.9943	0.9993	0.9968	9609
K02909	0.9995	0.9987	0.9991	3789
K02954	0.9997	0.9992	0.9995	3754
K03086	0.9972	0.9915	0.9943	3982
K03088	0.9896	0.9956	0.9926	23004
K03100	0.9985	0.9929	0.9957	4764
K03111	0.999	0.9852	0.992	5129
K03320	0.9992	0.9978	0.9985	3720
K03406	0.9615	0.9992	0.98	16916
K03408	0.9983	0.9624	0.98	3726
K03413	0.9959	0.9869	0.9914	3899
K03424	0.998	0.9984	0.9982	4904
K03466	0.9966	0.9893	0.9929	4382
K03496	0.9969	0.9946	0.9958	7097
K03497	0.9901	0.9688	0.9793	5457
K03499	0.994	0.9914	0.9927	3817
K03530	0.9973	0.9933	0.9953	4151
K03559	0.9986	0.9882	0.9934	3717
K03561	0.997	0.992	0.9945	3729
K03574	0.9958	0.9945	0.9952	5067
K03657	0.9979	0.9975	0.9977	5691
K03671	0.9942	0.9867	0.9904	5194
K03686	0.999	0.997	0.998	4008
K03701	0.9988	0.999	0.9989	4086
K03704	0.9985	0.997	0.9977	8885
K03711	0.9989	0.9877	0.9933	3740
K03750	0.9951	0.999	0.997	3866
K03798	0.9975	0.996	0.9968	4035
K03832	0.9964	0.941	0.9679	4100
K03924	0.9994	0.9975	0.9984	4707
K04043	0.9992	0.9951	0.9972	3881
K04077	0.9993	0.9978	0.9985	4117
K04078	0.996	0.9978	0.9969	3711
K04487	0.9975	0.9981	0.9978	4739
K06147	0.9959	0.9981	0.997	10478
K06180	0.9998	0.9992	0.9995	4867
K06889	0.9984	0.9775	0.9878	4573
K06911	0.9986	0.9957	0.9971	4391
K06966	0.9985	0.995	0.9968	4016
K07001	0.9961	0.9952	0.9957	4381
K07052	0.9902	0.8122	0.8924	4724
K07058	0.9942	0.9353	0.9638	4186
K07090	0.9909	0.9745	0.9826	9031
K07107	0.9991	0.9874	0.9932	5717
K07258	0.9989	0.9955	0.9972	3738
K07483	0.9906	0.974	0.9822	3890
K07496	0.9988	0.9975	0.9981	4041
K07497	0.9966	0.9808	0.9887	6579
K09458	0.9975	0.9921	0.9948	4425
K10112	0.9967	0.9972	0.997	3967
K10439	0.9826	0.9576	0.9699	3893
K10440	0.9832	0.9735	0.9783	3780
K12132	0.883	0.9963	0.9362	5733
K21572	0.9982	0.9979	0.9981	4367
avg / total	0.9806	0.9804	0.9804	855109
Prokaryotes : 200 Clusters (K = 3)
cluster id	precision	recall	f1-score	no. of Genes
K00014	0.9953	0.9661	0.9805	4129
K00058	0.9961	0.9535	0.9744	4603
K00059	0.9983	0.9624	0.9801	11929
K00088	0.9992	0.9707	0.9848	3826
K00128	0.9799	0.9814	0.9807	3880
K00134	1	0.9899	0.9949	4652
K00135	0.998	0.9696	0.9836	4205
K00344	0.9568	0.9582	0.9575	3493
K00382	0.9975	0.9387	0.9672	5918
K00384	0.9983	0.895	0.9439	5402
K00525	0.9301	0.964	0.9467	4194
K00600	1	0.9498	0.9742	4040
K00604	0.9994	0.9102	0.9527	3573
K00615	0.9996	0.878	0.9349	6131
K00626	0.9979	0.9366	0.9663	8280
K00627	0.9959	0.9142	0.9533	3729
K00640	1	0.963	0.9811	3486
K00648	0.9997	0.8537	0.9209	4599
K00655	0.9874	0.9714	0.9794	4690
K00666	0.7835	0.9471	0.8576	4745
K00681	0.9677	0.955	0.9613	3581
K00789	1	0.9162	0.9563	3675
K00790	1	0.9947	0.9973	3772
K00799	0.9332	0.9593	0.946	7559
K00817	0.9933	0.9592	0.976	4783
K00820	1	0.9029	0.949	4056
K00826	0.9972	0.874	0.9315	4040
K00845	0.8901	0.9529	0.9205	3783
K00858	0.9965	0.9569	0.9763	3618
K00873	0.9979	0.9531	0.975	3921
K00928	0.9967	0.9548	0.9753	3848
K00939	0.9988	0.9247	0.9603	3692
K00948	0.9997	0.8648	0.9274	4083
K01091	0.9544	0.8896	0.9209	4140
K01092	0.9974	0.9204	0.9574	4098
K01104	0.9837	0.8924	0.9358	4060
K01126	0.9698	0.9079	0.9378	5017
K01142	1	0.9894	0.9947	4140
K01265	0.9998	0.9712	0.9853	4925
K01338	0.9789	0.8747	0.9239	3503
K01358	1	0.9565	0.9778	4714
K01448	0.9694	0.9085	0.938	4504
K01462	0.9994	0.9844	0.9919	4946
K01465	0.9954	0.9534	0.9739	4546
K01491	1	0.973	0.9863	3518
K01524	0.9644	0.9411	0.9526	3682
K01586	0.9935	0.9242	0.9576	3828
K01647	0.9994	0.829	0.9062	3970
K01649	0.9968	0.9742	0.9854	4152
K01652	0.9978	0.908	0.9508	6455
K01673	0.9984	0.9542	0.9758	3977
K01687	1	0.9827	0.9913	3648
K01689	1	0.9669	0.9831	3651
K01692	0.9685	0.9794	0.9739	3982
K01714	0.9978	0.9167	0.9555	5846
K01733	0.9989	0.9465	0.972	3854
K01738	0.9998	0.9231	0.9599	4433
K01754	0.9991	0.9788	0.9888	4381
K01775	0.9948	0.9777	0.9862	3539
K01784	0.9985	0.8447	0.9152	5486
K01803	1	0.9494	0.974	3555
K01866	0.998	0.9699	0.9837	3586
K01867	0.9994	0.9662	0.9825	3729
K01868	0.9992	0.972	0.9854	3677
K01872	0.9966	0.9124	0.9527	3883
K01874	0.9939	0.9551	0.9741	3588
K01875	1	0.9797	0.9897	3493
K01881	0.9977	0.9837	0.9907	3564
K01885	0.9983	0.9695	0.9837	3607
K01887	0.9747	0.969	0.9718	3575
K01892	0.9974	0.9819	0.9896	3487
K01895	0.9998	0.9232	0.9599	4465
K01897	0.8963	0.8932	0.8948	5798
K01915	0.9985	0.9375	0.967	6379
K01921	0.9946	0.9276	0.9599	3771
K01951	1	0.7842	0.879	4425
K01952	0.9911	0.8844	0.9347	6072
K01953	0.9001	0.866	0.8827	3828
K01955	0.9967	0.911	0.9519	3618
K01972	0.9924	0.9396	0.9653	3492
K01990	0.9486	0.9562	0.9524	20325
K01992	0.8438	0.7876	0.8147	18591
K01995	0.9597	0.9293	0.9443	6026
K01996	0.9995	0.9827	0.991	6117
K01997	0.9788	0.9476	0.963	6185
K01998	0.8073	0.9215	0.8606	5974
K01999	0.9591	0.8914	0.924	8160
K02003	0.9839	0.9572	0.9704	11287
K02004	0.7862	0.9099	0.8435	11686
K02013	0.9593	0.9438	0.9515	8298
K02014	0.9569	0.9828	0.9697	12413
K02015	0.8802	0.9315	0.9051	10448
K02016	0.8037	0.8584	0.8301	9747
K02025	0.9924	0.9824	0.9874	6422
K02026	0.9925	0.9784	0.9854	6478
K02027	0.8546	0.9224	0.8872	6562
K02028	0.9738	0.9713	0.9725	5541
K02029	0.9809	0.9193	0.9491	8769
K02030	0.7359	0.8108	0.7715	10239
K02031	0.8342	0.6417	0.7254	8326
K02032	0.6448	0.8437	0.7309	6021
K02033	0.9954	0.9567	0.9757	9290
K02034	0.9709	0.9186	0.9441	9277
K02035	0.8631	0.9519	0.9053	10905
K02036	1	0.9831	0.9915	3613
K02040	0.9851	0.8627	0.9198	4536
K02049	0.9879	0.9778	0.9828	5269
K02050	0.893	0.9321	0.9122	5525
K02051	0.8669	0.8583	0.8626	5299
K02056	0.995	0.9822	0.9885	3819
K02057	0.9576	0.912	0.9343	6545
K02066	0.9992	0.9428	0.9702	3813
K02067	0.9578	0.9094	0.933	4898
K02073	0.9954	0.9668	0.9809	3555
K02078	1	0.8422	0.9143	5620
K02109	0.994	0.961	0.9772	3952
K02314	0.9969	0.9487	0.9722	3724
K02342	0.9494	0.9221	0.9355	4942
K02355	1	0.8703	0.9306	4672
K02356	1	0.9897	0.9948	3680
K02358	1	0.9907	0.9953	3659
K02428	0.9989	0.9264	0.9613	3790
K02433	0.9992	0.9221	0.9591	4236
K02469	1	0.9787	0.9892	3613
K02470	0.9991	0.9703	0.9845	3598
K02483	0.9875	0.9732	0.9803	4631
K02493	0.9895	0.9438	0.9661	3611
K02529	0.921	0.9591	0.9396	9609
K02909	1	0.9887	0.9943	3789
K02913	1	0.9919	0.9959	3692
K02954	1	0.9917	0.9959	3754
K02986	1	0.9564	0.9777	3559
K03070	0.9974	0.9702	0.9836	3494
K03086	0.9984	0.9345	0.9654	3982
K03088	0.9169	0.9078	0.9123	23004
K03100	0.9879	0.9595	0.9735	4764
K03111	0.9993	0.8544	0.9212	5129
K03116	1	0.9742	0.9869	3522
K03168	0.973	0.8707	0.919	3681
K03217	0.942	0.9524	0.9472	3634
K03320	1	0.9691	0.9843	3720
K03406	0.9782	0.9823	0.9803	16916
K03408	0.9762	0.857	0.9127	3726
K03413	0.9997	0.9251	0.961	3899
K03424	0.9983	0.9727	0.9853	4904
K03466	0.9383	0.8259	0.8785	4382
K03496	0.9938	0.897	0.9429	7097
K03497	0.932	0.8987	0.915	5457
K03499	0.9724	0.9494	0.9608	3817
K03530	1	0.9533	0.9761	4151
K03531	1	0.9653	0.9823	3487
K03559	0.9997	0.9301	0.9636	3717
K03561	0.9974	0.9421	0.969	3729
K03564	1	0.956	0.9775	3525
K03574	0.9622	0.9392	0.9506	5067
K03655	0.9727	0.7977	0.8765	3578
K03657	0.877	0.8956	0.8862	5691
K03671	0.9853	0.9266	0.9551	5194
K03686	1	0.9396	0.9689	4008
K03701	0.9998	0.9941	0.9969	4086
K03704	1	0.9629	0.9811	8885
K03710	0.942	0.9422	0.9421	3652
K03711	0.9966	0.9398	0.9674	3740
K03750	0.9129	0.9353	0.924	3866
K03797	0.7553	0.9104	0.8257	3696
K03798	0.9997	0.9794	0.9895	4035
K03832	0.9678	0.8656	0.9139	4100
K03885	0.994	0.9501	0.9715	3486
K03924	0.9991	0.931	0.9638	4707
K04043	1	0.9477	0.9731	3881
K04077	1	0.982	0.9909	4117
K04078	1	0.9744	0.987	3711
K04487	0.9996	0.9648	0.9819	4739
K04564	1	0.9511	0.9749	3699
K04763	0.9955	0.8877	0.9385	3508
K06147	0.9695	0.9617	0.9656	10478
K06180	0.9994	0.961	0.9798	4867
K06199	0.9991	0.9665	0.9825	3577
K06889	0.6615	0.8561	0.7464	4573
K06911	0.9984	0.9724	0.9852	4391
K06966	0.9994	0.8922	0.9428	4016
K07001	0.6925	0.8811	0.7755	4381
K07025	0.6904	0.9112	0.7856	3592
K07052	0.645	0.8787	0.7439	4724
K07058	0.9547	0.855	0.9021	4186
K07088	0.9198	0.9411	0.9303	3704
K07090	0.9573	0.9249	0.9408	9031
K07107	0.994	0.9501	0.9716	5717
K07114	0.6457	0.8098	0.7185	3617
K07258	0.9906	0.8975	0.9418	3738
K07483	0.964	0.8892	0.9251	3890
K07496	0.7903	0.956	0.8653	4041
K07497	0.9751	0.8819	0.9262	6579
K09458	0.9998	0.9223	0.9594	4425
K10112	0.9974	0.9695	0.9833	3967
K10439	0.9556	0.8567	0.9034	3893
K10440	0.9142	0.936	0.925	3780
K12132	0.2217	0.9014	0.3559	5733
K15977	0.9905	0.9107	0.9489	3651
K17686	0.9961	0.9106	0.9514	3658
K21572	0.3868	0.9913	0.5565	4367
avg / total	0.9484	0.9276	0.9347	1038351
Prokaryotes : 200 Clusters (K = 4)
cluster id	precision	recall	f1-score	no. of Genes
K00014	0.9995	0.9901	0.9948	4129
K00058	0.9993	0.9881	0.9937	4603
K00059	0.9997	0.989	0.9943	11929
K00088	0.9992	0.995	0.9971	3826
K00128	0.9971	0.9887	0.9929	3880
K00134	1	0.9953	0.9976	4652
K00135	0.999	0.9914	0.9952	4205
K00344	0.9994	0.9768	0.988	3493
K00382	0.9998	0.9836	0.9917	5918
K00384	0.9996	0.9658	0.9824	5402
K00525	0.9998	0.9771	0.9883	4194
K00600	1	0.98	0.9899	4040
K00604	0.9997	0.9465	0.9724	3573
K00615	1	0.9527	0.9758	6131
K00626	1	0.9685	0.984	8280
K00627	0.9997	0.97	0.9846	3729
K00640	1	0.9854	0.9926	3486
K00648	1	0.9319	0.9648	4599
K00655	0.9991	0.984	0.9915	4690
K00666	0.9687	0.9785	0.9736	4745
K00681	1	0.9782	0.989	3581
K00789	1	0.9815	0.9907	3675
K00790	1	0.9963	0.9981	3772
K00799	0.998	0.9847	0.9913	7559
K00817	0.9996	0.9866	0.9931	4783
K00820	1	0.9601	0.9796	4056
K00826	1	0.9245	0.9608	4040
K00845	0.9981	0.9831	0.9905	3783
K00858	0.9997	0.976	0.9877	3618
K00873	1	0.9788	0.9893	3921
K00928	0.9997	0.9808	0.9902	3848
K00939	0.9997	0.968	0.9836	3692
K00948	1	0.9596	0.9794	4083
K01091	0.9919	0.9725	0.9821	4140
K01092	1	0.9773	0.9885	4098
K01104	0.9967	0.9638	0.98	4060
K01126	0.9979	0.9575	0.9773	5017
K01142	1	0.9899	0.9949	4140
K01265	0.9998	0.9929	0.9963	4925
K01338	1	0.9586	0.9789	3503
K01358	1	0.9843	0.9921	4714
K01448	0.9963	0.9603	0.978	4504
K01462	1	0.9972	0.9986	4946
K01465	0.9998	0.9802	0.9899	4546
K01491	1	0.9869	0.9934	3518
K01524	0.9978	0.9772	0.9874	3682
K01586	0.9997	0.9715	0.9854	3828
K01647	1	0.9264	0.9618	3970
K01649	1	0.98	0.9899	4152
K01652	0.9997	0.9565	0.9776	6455
K01673	0.9997	0.9844	0.992	3977
K01687	1	0.9934	0.9967	3648
K01689	1	0.991	0.9955	3651
K01692	0.9992	0.9907	0.995	3982
K01714	1	0.9709	0.9852	5846
K01733	1	0.9707	0.9851	3854
K01738	1	0.9752	0.9874	4433
K01754	1	0.9945	0.9973	4381
K01775	0.9997	0.9904	0.995	3539
K01784	1	0.9335	0.9656	5486
K01803	1	0.9857	0.9928	3555
K01866	1	0.9916	0.9958	3586
K01867	1	0.9928	0.9964	3729
K01868	1	0.9924	0.9962	3677
K01872	0.9997	0.9503	0.9744	3883
K01874	0.9994	0.9666	0.9827	3588
K01875	1	0.9957	0.9978	3493
K01881	1	0.9896	0.9948	3564
K01885	1	0.9859	0.9929	3607
K01887	0.9989	0.9748	0.9867	3575
K01892	0.9991	0.99	0.9945	3487
K01895	1	0.9702	0.9849	4465
K01897	0.9841	0.9581	0.9709	5798
K01915	0.9998	0.9671	0.9832	6379
K01921	0.9992	0.9767	0.9878	3771
K01951	1	0.9094	0.9525	4425
K01952	1	0.9761	0.9879	6072
K01953	0.9965	0.8966	0.9439	3828
K01955	1	0.9151	0.9557	3618
K01972	0.9997	0.988	0.9938	3492
K01990	0.983	0.9898	0.9864	20325
K01992	0.9244	0.9626	0.9431	18591
K01995	0.9336	0.9427	0.9382	6026
K01996	0.998	0.9915	0.9948	6117
K01997	0.9727	0.969	0.9708	6185
K01998	0.9218	0.8955	0.9085	5974
K01999	0.9971	0.9407	0.9681	8160
K02003	0.988	0.9848	0.9864	11287
K02004	0.7658	0.9712	0.8564	11686
K02013	0.9957	0.986	0.9909	8298
K02014	0.9569	0.997	0.9765	12413
K02015	0.982	0.9891	0.9856	10448
K02016	0.9485	0.973	0.9606	9747
K02025	0.9951	0.9891	0.9921	6422
K02026	0.9915	0.9915	0.9915	6478
K02027	0.9203	0.9799	0.9491	6562
K02028	0.9637	0.991	0.9771	5541
K02029	0.9521	0.9341	0.943	8769
K02030	0.9339	0.8939	0.9135	10239
K02031	0.7513	0.6021	0.6685	8326
K02032	0.5929	0.7617	0.6668	6021
K02033	0.9962	0.9793	0.9877	9290
K02034	0.9757	0.9503	0.9628	9277
K02035	0.9021	0.9857	0.942	10905
K02036	1	0.9906	0.9953	3613
K02040	0.9986	0.9266	0.9612	4536
K02049	0.9969	0.9894	0.9931	5269
K02050	0.9909	0.9701	0.9804	5525
K02051	0.9794	0.9317	0.9549	5299
K02056	0.9995	0.995	0.9972	3819
K02057	0.9964	0.963	0.9794	6545
K02066	1	0.9764	0.9881	3813
K02067	0.9938	0.9512	0.972	4898
K02073	1	0.9904	0.9952	3555
K02078	0.9998	0.9055	0.9503	5620
K02109	0.9969	0.9782	0.9875	3952
K02314	1	0.9584	0.9787	3724
K02342	0.9952	0.9688	0.9819	4942
K02355	1	0.9688	0.9841	4672
K02356	1	0.9981	0.999	3680
K02358	1	0.9915	0.9957	3659
K02428	0.9997	0.9831	0.9914	3790
K02433	1	0.9712	0.9854	4236
K02469	1	0.9942	0.9971	3613
K02470	1	0.9855	0.9927	3598
K02483	0.9991	0.9814	0.9902	4631
K02493	0.9989	0.9837	0.9912	3611
K02529	0.9862	0.9886	0.9874	9609
K02909	1	0.9979	0.9989	3789
K02913	1	0.9986	0.9993	3692
K02954	1	0.9973	0.9987	3754
K02986	1	0.9952	0.9976	3559
K03070	1	0.988	0.994	3494
K03086	0.9995	0.952	0.9752	3982
K03088	0.9697	0.9829	0.9763	23004
K03100	1	0.9767	0.9882	4764
K03111	0.9996	0.9175	0.9568	5129
K03116	0.9997	0.9929	0.9963	3522
K03168	0.9989	0.9614	0.9798	3681
K03217	0.9989	0.9618	0.98	3634
K03320	1	0.9782	0.989	3720
K03406	0.9762	0.9936	0.9848	16916
K03408	0.9974	0.9195	0.9568	3726
K03413	0.9997	0.9731	0.9862	3899
K03424	0.9996	0.9931	0.9963	4904
K03466	0.993	0.9048	0.9469	4382
K03496	0.9988	0.947	0.9722	7097
K03497	0.9787	0.9428	0.9604	5457
K03499	0.9979	0.9759	0.9868	3817
K03530	0.9995	0.9839	0.9916	4151
K03531	1	0.9733	0.9865	3487
K03559	0.9994	0.9529	0.9756	3717
K03561	0.9994	0.9676	0.9832	3729
K03564	1	0.9821	0.991	3525
K03574	0.9978	0.9755	0.9865	5067
K03655	0.999	0.8672	0.9285	3578
K03657	0.9896	0.9659	0.9776	5691
K03671	0.9859	0.9715	0.9787	5194
K03686	1	0.9601	0.9796	4008
K03701	1	0.9971	0.9985	4086
K03704	1	0.9905	0.9953	8885
K03710	0.9897	0.9723	0.9809	3652
K03711	0.9995	0.9735	0.9863	3740
K03750	0.9897	0.9941	0.9919	3866
K03797	0.9803	0.9429	0.9612	3696
K03798	1	0.9859	0.9929	4035
K03832	0.992	0.9317	0.9609	4100
K03885	0.9994	0.9819	0.9906	3486
K03924	1	0.9798	0.9898	4707
K04043	1	0.9565	0.9777	3881
K04077	1	0.9925	0.9962	4117
K04078	1	0.9922	0.9961	3711
K04487	1	0.9918	0.9959	4739
K04564	1	0.9892	0.9946	3699
K04763	0.9988	0.9555	0.9767	3508
K06147	0.9951	0.9869	0.991	10478
K06180	1	0.9869	0.9934	4867
K06199	1	0.9827	0.9913	3577
K06889	0.9642	0.9355	0.9496	4573
K06911	1	0.9804	0.9901	4391
K06966	1	0.9559	0.9775	4016
K07001	0.9672	0.9559	0.9615	4381
K07025	0.9451	0.9594	0.9522	3592
K07052	0.8989	0.9604	0.9287	4724
K07058	0.9982	0.9236	0.9594	4186
K07088	0.9909	0.9676	0.9791	3704
K07090	0.9891	0.9681	0.9785	9031
K07107	0.9972	0.9823	0.9897	5717
K07114	0.8865	0.9289	0.9072	3617
K07258	1	0.9545	0.9767	3738
K07483	0.9936	0.9535	0.9731	3890
K07496	0.9967	0.9844	0.9905	4041
K07497	0.999	0.9378	0.9675	6579
K09458	1	0.9521	0.9755	4425
K10112	0.995	0.9945	0.9947	3967
K10439	0.9894	0.9137	0.9501	3893
K10440	0.9669	0.9735	0.9702	3780
K12132	0.3388	0.9679	0.5019	5733
K15977	0.9997	0.9644	0.9817	3651
K17686	0.9989	0.9576	0.9778	3658
K21572	0.5563	0.9963	0.7139	4367
avg / total	0.9762	0.9667	0.9698	1038351
Prokaryotes : 200 Clusters (K = 5)
cluster id	precision	recall	f1-score	no. of Genes
K00014	0.9951	0.9918	0.9934	4129
K00058	0.9972	0.9946	0.9959	4603
K00059	0.9992	0.9961	0.9977	11929
K00088	0.9992	0.999	0.9991	3826
K00128	0.999	0.991	0.995	3880
K00134	0.9996	0.9972	0.9984	4652
K00135	0.9971	0.9945	0.9958	4205
K00344	0.9962	0.984	0.9901	3493
K00382	0.9993	0.997	0.9981	5918
K00384	0.9996	0.987	0.9933	5402
K00525	1	0.9876	0.9938	4194
K00600	1	0.9926	0.9963	4040
K00604	0.9969	0.9804	0.9886	3573
K00615	0.9998	0.9933	0.9966	6131
K00626	0.9996	0.9908	0.9952	8280
K00627	0.9986	0.9909	0.9948	3729
K00640	1	0.9957	0.9978	3486
K00648	1	0.9665	0.983	4599
K00655	0.9968	0.99	0.9934	4690
K00666	0.981	0.9895	0.9852	4745
K00681	0.9958	0.9899	0.9929	3581
K00789	0.9997	0.9973	0.9985	3675
K00790	0.9995	0.9968	0.9981	3772
K00799	0.996	0.9889	0.9924	7559
K00817	0.9996	0.9962	0.9979	4783
K00820	1	0.9835	0.9917	4056
K00826	0.9997	0.9765	0.988	4040
K00845	0.9989	0.9881	0.9935	3783
K00858	0.9994	0.9854	0.9923	3618
K00873	1	0.9964	0.9982	3921
K00928	0.9977	0.994	0.9958	3848
K00939	0.9981	0.9856	0.9918	3692
K00948	0.9998	0.9968	0.9983	4083
K01091	0.9833	0.9824	0.9828	4140
K01092	0.9985	0.9912	0.9949	4098
K01104	0.9977	0.9655	0.9813	4060
K01126	0.9967	0.9771	0.9868	5017
K01142	0.9998	0.9935	0.9966	4140
K01265	0.9998	0.9982	0.999	4925
K01338	0.9994	0.9817	0.9905	3503
K01358	1	0.9928	0.9964	4714
K01448	0.9984	0.9809	0.9896	4504
K01462	0.999	0.9988	0.9989	4946
K01465	0.9998	0.9936	0.9967	4546
K01491	0.9994	0.9955	0.9974	3518
K01524	0.9984	0.9889	0.9936	3682
K01586	0.9989	0.9935	0.9962	3828
K01647	0.9997	0.9798	0.9897	3970
K01649	0.9998	0.9911	0.9954	4152
K01652	0.9997	0.9896	0.9946	6455
K01673	0.9997	0.9899	0.9948	3977
K01687	1	0.9981	0.999	3648
K01689	1	0.9992	0.9996	3651
K01692	0.9987	0.9932	0.996	3982
K01714	0.9997	0.9902	0.9949	5846
K01733	0.9995	0.993	0.9962	3854
K01738	1	0.9937	0.9968	4433
K01754	0.9986	0.9975	0.9981	4381
K01775	1	0.9924	0.9962	3539
K01784	0.9993	0.9801	0.9896	5486
K01803	0.9989	0.9958	0.9973	3555
K01866	0.9997	0.9975	0.9986	3586
K01867	1	0.9973	0.9987	3729
K01868	1	0.9973	0.9986	3677
K01872	0.9982	0.9861	0.9921	3883
K01874	0.9992	0.9875	0.9933	3588
K01875	1	0.9989	0.9994	3493
K01881	1	0.9975	0.9987	3564
K01885	0.9992	0.9972	0.9982	3607
K01887	0.9994	0.991	0.9952	3575
K01892	0.9988	0.996	0.9974	3487
K01895	1	0.9917	0.9958	4465
K01897	0.9913	0.9772	0.9842	5798
K01915	0.9998	0.9939	0.9969	6379
K01921	0.9957	0.9902	0.993	3771
K01951	1	0.9821	0.991	4425
K01952	0.9998	0.9932	0.9965	6072
K01953	0.9989	0.9329	0.9647	3828
K01955	0.9997	0.9538	0.9762	3618
K01972	0.9974	0.9954	0.9964	3492
K01990	0.9902	0.9966	0.9934	20325
K01992	0.8908	0.9889	0.9373	18591
K01995	0.9148	0.9283	0.9215	6026
K01996	0.9956	0.9923	0.9939	6117
K01997	0.9693	0.9643	0.9668	6185
K01998	0.9034	0.88	0.8915	5974
K01999	0.9984	0.9744	0.9862	8160
K02003	0.9845	0.9886	0.9865	11287
K02004	0.8073	0.982	0.8861	11686
K02013	0.9982	0.9967	0.9975	8298
K02014	0.9692	0.999	0.9839	12413
K02015	0.9845	0.9985	0.9914	10448
K02016	0.9849	0.993	0.989	9747
K02025	0.9936	0.9917	0.9927	6422
K02026	0.9917	0.9906	0.9911	6478
K02027	0.9842	0.987	0.9856	6562
K02028	0.963	0.9901	0.9763	5541
K02029	0.9351	0.9321	0.9336	8769
K02030	0.9554	0.9123	0.9334	10239
K02031	0.6095	0.6182	0.6138	8326
K02032	0.5027	0.4969	0.4998	6021
K02033	0.9909	0.9854	0.9881	9290
K02034	0.9661	0.9572	0.9616	9277
K02035	0.9851	0.9929	0.989	10905
K02036	1	0.9956	0.9978	3613
K02040	0.9982	0.9625	0.98	4536
K02049	0.9956	0.9916	0.9936	5269
K02050	0.9933	0.969	0.981	5525
K02051	0.9879	0.9524	0.9698	5299
K02056	0.9984	0.9963	0.9974	3819
K02057	0.9961	0.9843	0.9902	6545
K02066	0.9995	0.9806	0.9899	3813
K02067	0.9976	0.9316	0.9635	4898
K02073	0.9992	0.998	0.9986	3555
K02078	0.9986	0.905	0.9495	5620
K02109	0.9877	0.914	0.9494	3952
K02314	0.9997	0.9769	0.9882	3724
K02342	0.9965	0.9792	0.9878	4942
K02355	0.9998	0.997	0.9984	4672
K02356	0.9992	0.9989	0.999	3680
K02358	1	0.9954	0.9977	3659
K02428	0.9995	0.9921	0.9958	3790
K02433	0.9995	0.9946	0.997	4236
K02469	1	0.9981	0.999	3613
K02470	1	0.9939	0.9969	3598
K02483	0.9961	0.987	0.9915	4631
K02493	0.9972	0.9928	0.995	3611
K02529	0.9935	0.9973	0.9954	9609
K02909	0.9995	0.9984	0.9989	3789
K02913	0.9989	0.9986	0.9988	3692
K02954	0.9995	0.9987	0.9991	3754
K02986	0.9997	0.9983	0.999	3559
K03070	1	0.9954	0.9977	3494
K03086	0.9992	0.9782	0.9886	3982
K03088	0.9831	0.9947	0.9889	23004
K03100	0.996	0.9861	0.991	4764
K03111	0.9996	0.9667	0.9829	5129
K03116	0.9989	0.9875	0.9931	3522
K03168	0.9973	0.9905	0.9939	3681
K03217	0.9997	0.9796	0.9896	3634
K03320	1	0.9962	0.9981	3720
K03406	0.9336	0.9983	0.9649	16916
K03408	0.9948	0.9176	0.9546	3726
K03413	0.9979	0.9838	0.9908	3899
K03424	0.9988	0.9971	0.998	4904
K03466	0.9969	0.9644	0.9804	4382
K03496	0.9984	0.9839	0.9911	7097
K03497	0.9833	0.9505	0.9666	5457
K03499	0.9963	0.9814	0.9888	3817
K03530	0.999	0.9887	0.9938	4151
K03531	1	0.9877	0.9938	3487
K03559	0.9997	0.9535	0.976	3717
K03561	0.9989	0.9678	0.9831	3729
K03564	0.9994	0.9912	0.9953	3525
K03574	0.9966	0.9848	0.9907	5067
K03655	0.998	0.9659	0.9817	3578
K03657	0.9977	0.9898	0.9937	5691
K03671	0.9916	0.9798	0.9857	5194
K03686	0.9997	0.991	0.9954	4008
K03701	1	0.9983	0.9991	4086
K03704	1	0.9956	0.9978	8885
K03710	0.991	0.9633	0.977	3652
K03711	0.9995	0.9749	0.987	3740
K03750	0.9966	0.9969	0.9968	3866
K03797	0.9933	0.9692	0.9811	3696
K03798	0.9995	0.9918	0.9956	4035
K03832	0.9922	0.9002	0.944	4100
K03885	0.9988	0.9923	0.9955	3486
K03924	0.9998	0.9951	0.9974	4707
K04043	1	0.9781	0.9889	3881
K04077	0.9998	0.9959	0.9978	4117
K04078	0.9986	0.9954	0.997	3711
K04487	0.9996	0.9968	0.9982	4739
K04564	0.9997	0.997	0.9984	3699
K04763	0.9974	0.9806	0.9889	3508
K06147	0.9973	0.9958	0.9966	10478
K06180	1	0.9957	0.9978	4867
K06199	0.9974	0.9497	0.9729	3577
K06889	0.9979	0.9464	0.9715	4573
K06911	0.9995	0.9893	0.9944	4391
K06966	0.9995	0.9848	0.9921	4016
K07001	0.9918	0.9717	0.9817	4381
K07025	0.9822	0.9374	0.9593	3592
K07052	0.9761	0.8127	0.8869	4724
K07058	0.9974	0.9071	0.9501	4186
K07088	0.9909	0.8804	0.9324	3704
K07090	0.9919	0.9742	0.983	9031
K07107	0.9973	0.9809	0.9891	5717
K07114	0.9822	0.9292	0.955	3617
K07258	0.9989	0.9791	0.9889	3738
K07483	0.9912	0.9512	0.9707	3890
K07496	0.9993	0.9916	0.9954	4041
K07497	0.9983	0.9625	0.98	6579
K09458	1	0.9788	0.9893	4425
K10112	0.997	0.9965	0.9967	3967
K10439	0.983	0.936	0.9589	3893
K10440	0.9845	0.9563	0.9702	3780
K12132	0.4937	0.9932	0.6596	5733
K15977	0.9936	0.9334	0.9626	3651
K17686	0.9978	0.988	0.9929	3658
K21572	0.9326	0.9954	0.963	4367
avg / total	0.9792	0.9756	0.9766	1038351
Prokaryotes : 200 Clusters (K = 6)
cluster id	precision	recall	f1-score	no. of Genes
K00014	0.9959	0.9942	0.995	4129
K00058	0.9957	0.9974	0.9965	4603
K00059	0.996	0.9977	0.9968	11929
K00088	0.9977	0.999	0.9983	3826
K00128	0.9984	0.9936	0.996	3880
K00134	0.9991	0.9976	0.9984	4652
K00135	0.9969	0.9967	0.9968	4205
K00344	0.9897	0.9923	0.991	3493
K00382	0.9975	0.9978	0.9976	5918
K00384	0.9968	0.9943	0.9956	5402
K00525	1	0.9959	0.998	4194
K00600	0.999	0.998	0.9985	4040
K00604	0.9969	0.991	0.994	3573
K00615	0.9984	0.9979	0.9981	6131
K00626	0.9983	0.9964	0.9973	8280
K00627	0.9912	0.9962	0.9937	3729
K00640	0.9991	0.9971	0.9981	3486
K00648	0.9985	0.9893	0.9939	4599
K00655	0.9985	0.9957	0.9971	4690
K00666	0.9843	0.9895	0.9869	4745
K00681	0.9964	0.9972	0.9968	3581
K00789	0.9992	0.9984	0.9988	3675
K00790	0.9966	0.9984	0.9975	3772
K00799	0.9977	0.9942	0.996	7559
K00817	0.9952	0.9981	0.9967	4783
K00820	0.999	0.9936	0.9963	4056
K00826	0.9985	0.9955	0.997	4040
K00845	0.9989	0.9966	0.9978	3783
K00858	0.9953	0.997	0.9961	3618
K00873	0.9997	0.9987	0.9992	3921
K00928	0.9974	0.9974	0.9974	3848
K00939	0.997	0.9902	0.9936	3692
K00948	0.9971	0.9988	0.9979	4083
K01091	0.9872	0.9911	0.9892	4140
K01092	0.9978	0.9971	0.9974	4098
K01104	0.997	0.9884	0.9927	4060
K01126	0.9968	0.9898	0.9933	5017
K01142	0.9988	0.9976	0.9982	4140
K01265	0.9994	0.999	0.9992	4925
K01338	0.9977	0.9926	0.9951	3503
K01358	0.9994	0.9964	0.9979	4714
K01448	0.9973	0.9938	0.9956	4504
K01462	0.9986	0.999	0.9988	4946
K01465	0.9993	0.9974	0.9983	4546
K01491	0.9941	0.9977	0.9959	3518
K01524	0.9981	0.997	0.9976	3682
K01586	0.999	0.9969	0.9979	3828
K01647	0.9997	0.997	0.9984	3970
K01649	0.9978	0.9954	0.9966	4152
K01652	0.9989	0.9971	0.998	6455
K01673	0.999	0.9955	0.9972	3977
K01687	0.9997	0.9981	0.9989	3648
K01689	0.9997	0.9992	0.9995	3651
K01692	0.9975	0.997	0.9972	3982
K01714	0.9985	0.9962	0.9973	5846
K01733	0.9995	0.9982	0.9988	3854
K01738	0.998	0.9986	0.9983	4433
K01754	0.9966	0.9982	0.9974	4381
K01775	0.9927	0.9949	0.9938	3539
K01784	0.998	0.9943	0.9962	5486
K01803	0.9997	0.9972	0.9985	3555
K01866	0.9983	0.9983	0.9983	3586
K01867	0.9992	0.9979	0.9985	3729
K01868	1	0.9986	0.9993	3677
K01872	0.9964	0.9977	0.997	3883
K01874	0.9967	0.9964	0.9965	3588
K01875	0.9983	0.9994	0.9989	3493
K01881	0.9994	0.998	0.9987	3564
K01885	0.9994	0.9981	0.9988	3607
K01887	0.9983	0.9955	0.9969	3575
K01892	0.9983	0.9986	0.9984	3487
K01895	0.9993	0.9957	0.9975	4465
K01897	0.9905	0.9855	0.988	5798
K01915	0.9997	0.9981	0.9989	6379
K01921	0.9979	0.9963	0.9971	3771
K01951	0.9993	0.9971	0.9982	4425
K01952	0.9993	0.997	0.9982	6072
K01953	0.9989	0.9768	0.9877	3828
K01955	0.9978	0.9867	0.9922	3618
K01972	0.9974	0.9971	0.9973	3492
K01990	0.9906	0.9981	0.9943	20325
K01992	0.9159	0.99	0.9515	18591
K01995	0.9125	0.9242	0.9183	6026
K01996	0.9943	0.993	0.9936	6117
K01997	0.9651	0.9618	0.9635	6185
K01998	0.8906	0.8776	0.8841	5974
K01999	0.9956	0.9901	0.9928	8160
K02003	0.9819	0.9861	0.984	11287
K02004	0.8756	0.9804	0.925	11686
K02013	0.9965	0.9965	0.9965	8298
K02014	0.9947	0.999	0.9969	12413
K02015	0.9581	0.999	0.9781	10448
K02016	0.9902	0.9968	0.9935	9747
K02025	0.9918	0.9925	0.9921	6422
K02026	0.9933	0.9914	0.9924	6478
K02027	0.9953	0.9909	0.9931	6562
K02028	0.9617	0.9845	0.973	5541
K02029	0.9271	0.9236	0.9253	8769
K02030	0.9506	0.9216	0.9359	10239
K02031	0.5995	0.6297	0.6143	8326
K02032	0.4954	0.4672	0.4809	6021
K02033	0.9872	0.9864	0.9868	9290
K02034	0.9623	0.9588	0.9606	9277
K02035	0.9918	0.9957	0.9937	10905
K02036	0.9989	0.9972	0.9981	3613
K02040	0.9964	0.9841	0.9902	4536
K02049	0.9905	0.9928	0.9917	5269
K02050	0.9914	0.9759	0.9836	5525
K02051	0.9917	0.9704	0.9809	5299
K02056	0.9945	0.9969	0.9957	3819
K02057	0.9965	0.9927	0.9946	6545
K02066	0.9987	0.9911	0.9949	3813
K02067	0.9987	0.9633	0.9807	4898
K02073	0.998	0.9983	0.9982	3555
K02078	0.9985	0.9407	0.9688	5620
K02109	0.9904	0.9385	0.9638	3952
K02314	0.9989	0.9893	0.9941	3724
K02342	0.9988	0.9943	0.9966	4942
K02355	0.9991	0.9985	0.9988	4672
K02356	0.9995	0.9989	0.9992	3680
K02358	0.9989	0.9967	0.9978	3659
K02428	0.9987	0.9987	0.9987	3790
K02433	0.9981	0.9967	0.9974	4236
K02469	0.997	0.9992	0.9981	3613
K02470	0.9994	0.9978	0.9986	3598
K02483	0.9903	0.9931	0.9917	4631
K02493	0.9964	0.9964	0.9964	3611
K02529	0.9926	0.9993	0.9959	9609
K02909	0.9989	0.9987	0.9988	3789
K02913	0.9986	0.9984	0.9985	3692
K02954	0.9989	0.9989	0.9989	3754
K02986	0.9992	0.9989	0.999	3559
K03070	0.9986	0.9969	0.9977	3494
K03086	0.996	0.9907	0.9933	3982
K03088	0.9855	0.9957	0.9906	23004
K03100	0.9985	0.9922	0.9954	4764
K03111	0.9986	0.9836	0.9911	5129
K03116	0.9989	0.9915	0.9952	3522
K03168	0.9957	0.9962	0.9959	3681
K03217	0.9994	0.9906	0.995	3634
K03320	0.9989	0.9978	0.9984	3720
K03406	0.9504	0.9989	0.9741	16916
K03408	0.9981	0.9616	0.9795	3726
K03413	0.9966	0.9856	0.9911	3899
K03424	0.999	0.9984	0.9987	4904
K03466	0.9968	0.9879	0.9923	4382
K03496	0.9968	0.9942	0.9955	7097
K03497	0.9913	0.9652	0.9781	5457
K03499	0.9958	0.99	0.9929	3817
K03530	0.9978	0.9918	0.9948	4151
K03531	0.9988	0.9946	0.9967	3487
K03559	0.9995	0.986	0.9927	3717
K03561	0.9981	0.9912	0.9946	3729
K03564	0.9986	0.9935	0.996	3525
K03574	0.997	0.9941	0.9956	5067
K03655	0.998	0.9941	0.9961	3578
K03657	0.9979	0.9977	0.9978	5691
K03671	0.9951	0.985	0.99	5194
K03686	0.9985	0.997	0.9978	4008
K03701	0.9983	0.999	0.9987	4086
K03704	0.9998	0.997	0.9984	8885
K03710	0.9936	0.9838	0.9887	3652
K03711	0.9995	0.9866	0.993	3740
K03750	0.9925	0.999	0.9957	3866
K03797	0.9959	0.993	0.9944	3696
K03798	0.9978	0.9958	0.9968	4035
K03832	0.9961	0.9344	0.9643	4100
K03885	0.9974	0.9977	0.9976	3486
K03924	0.9994	0.9975	0.9984	4707
K04043	0.9992	0.9951	0.9972	3881
K04077	0.9993	0.9978	0.9985	4117
K04078	0.9954	0.9968	0.9961	3711
K04487	0.9979	0.9981	0.998	4739
K04564	0.9992	0.997	0.9981	3699
K04763	0.9954	0.9846	0.99	3508
K06147	0.9951	0.9983	0.9967	10478
K06180	0.9998	0.9992	0.9995	4867
K06199	0.9969	0.9802	0.9884	3577
K06889	0.9987	0.9757	0.9871	4573
K06911	0.9989	0.9954	0.9971	4391
K06966	0.998	0.995	0.9965	4016
K07001	0.9945	0.9954	0.995	4381
K07025	0.9929	0.9724	0.9826	3592
K07052	0.994	0.8012	0.8872	4724
K07058	0.9944	0.9319	0.9621	4186
K07088	0.9929	0.9082	0.9487	3704
K07090	0.9903	0.9743	0.9823	9031
K07107	0.9996	0.9881	0.9938	5717
K07114	0.9957	0.963	0.9791	3617
K07258	0.9989	0.9946	0.9968	3738
K07483	0.9916	0.9738	0.9826	3890
K07496	0.9993	0.9963	0.9978	4041
K07497	0.9967	0.9781	0.9873	6579
K09458	0.9984	0.9923	0.9954	4425
K10112	0.9967	0.9967	0.9967	3967
K10439	0.9818	0.9566	0.969	3893
K10440	0.9863	0.9722	0.9792	3780
K12132	0.8579	0.9962	0.9219	5733
K15977	0.994	0.9529	0.973	3651
K17686	0.9926	0.9943	0.9934	3658
K21572	0.9975	0.9966	0.997	4367
avg / total	0.9824	0.9819	0.982	1038351
Prokaryotes : 250 Clusters (K = 3)
cluster id	precision	recall	f1-score	no. of Genes
K00014	0.9957	0.9644	0.9798	4129
K00058	0.9948	0.9511	0.9725	4603
K00059	0.9983	0.9629	0.9802	11929
K00088	0.9989	0.9705	0.9845	3826
K00128	0.9794	0.9812	0.9803	3880
K00133	0.9997	0.9667	0.9829	3426
K00134	1	0.9901	0.995	4652
K00135	0.998	0.9693	0.9835	4205
K00344	0.9563	0.9579	0.9571	3493
K00382	0.9957	0.938	0.966	5918
K00384	0.9979	0.8958	0.9441	5402
K00525	0.9569	0.9645	0.9607	4194
K00600	1	0.95	0.9744	4040
K00604	0.9994	0.9085	0.9518	3573
K00615	0.9996	0.8773	0.9345	6131
K00626	0.9978	0.9373	0.9666	8280
K00627	0.9947	0.9115	0.9513	3729
K00640	1	0.9621	0.9807	3486
K00648	0.9997	0.8497	0.9187	4599
K00655	0.9741	0.9706	0.9723	4690
K00666	0.7781	0.9475	0.8545	4745
K00681	0.9658	0.9539	0.9598	3581
K00789	1	0.9162	0.9563	3675
K00790	1	0.9947	0.9973	3772
K00799	0.9303	0.957	0.9435	7559
K00817	0.9933	0.9565	0.9745	4783
K00820	1	0.9024	0.9487	4056
K00826	0.9975	0.874	0.9317	4040
K00845	0.8845	0.9516	0.9168	3783
K00858	0.996	0.9519	0.9734	3618
K00873	0.9955	0.9523	0.9734	3921
K00927	0.994	0.9706	0.9822	3431
K00928	0.9932	0.9524	0.9724	3848
K00939	0.9991	0.9239	0.96	3692
K00943	0.9947	0.8769	0.9321	3436
K00948	0.9997	0.8624	0.926	4083
K00981	0.9994	0.9708	0.9849	3423
K01091	0.9543	0.8833	0.9175	4140
K01092	0.9971	0.9195	0.9567	4098
K01104	0.9865	0.8835	0.9322	4060
K01126	0.9696	0.9021	0.9346	5017
K01142	1	0.9891	0.9945	4140
K01265	0.9994	0.9708	0.9849	4925
K01338	0.9845	0.8727	0.9252	3503
K01358	1	0.9561	0.9776	4714
K01448	0.958	0.9065	0.9316	4504
K01462	0.9996	0.9832	0.9913	4946
K01465	0.9942	0.9419	0.9674	4546
K01491	1	0.9724	0.986	3518
K01524	0.9627	0.9316	0.9469	3682
K01586	0.9938	0.9242	0.9578	3828
K01647	0.9994	0.8275	0.9053	3970
K01649	0.9966	0.974	0.9851	4152
K01652	0.9978	0.9084	0.951	6455
K01673	0.9982	0.952	0.9745	3977
K01687	1	0.9819	0.9909	3648
K01689	1	0.9669	0.9831	3651
K01692	0.9692	0.9792	0.9741	3982
K01714	0.9987	0.9176	0.9564	5846
K01733	0.9984	0.9458	0.9714	3854
K01738	1	0.9224	0.9596	4433
K01754	0.9988	0.9797	0.9892	4381
K01775	0.9934	0.9717	0.9824	3539
K01784	0.9987	0.8423	0.9139	5486
K01803	0.9997	0.9443	0.9712	3555
K01866	0.9991	0.9668	0.9827	3586
K01867	0.9994	0.9635	0.9812	3729
K01868	0.9997	0.972	0.9857	3677
K01869	0.9985	0.9642	0.9811	3466
K01870	0.9778	0.9924	0.985	3419
K01872	0.9966	0.9003	0.946	3883
K01874	0.9977	0.9532	0.9749	3588
K01875	0.9997	0.9762	0.9878	3493
K01881	0.998	0.982	0.99	3564
K01883	1	0.9835	0.9917	3454
K01885	0.9989	0.9665	0.9824	3607
K01887	0.9819	0.958	0.9698	3575
K01889	0.9997	0.9377	0.9677	3451
K01892	0.9959	0.9794	0.9876	3487
K01895	0.9998	0.9221	0.9593	4465
K01897	0.8825	0.8888	0.8856	5798
K01915	0.9982	0.9371	0.9667	6379
K01921	0.996	0.9218	0.9574	3771
K01939	1	0.9661	0.9828	3423
K01951	1	0.7826	0.878	4425
K01952	0.9911	0.8794	0.9319	6072
K01953	0.8982	0.8621	0.8798	3828
K01955	0.9991	0.911	0.953	3618
K01972	0.9918	0.9338	0.9619	3492
K01990	0.9514	0.9484	0.9499	20325
K01992	0.821	0.7826	0.8013	18591
K01995	0.9591	0.929	0.9438	6026
K01996	0.9997	0.9819	0.9907	6117
K01997	0.9786	0.9476	0.9629	6185
K01998	0.8163	0.92	0.865	5974
K01999	0.9489	0.8903	0.9187	8160
K02003	0.9858	0.9566	0.971	11287
K02004	0.7801	0.9074	0.839	11686
K02013	0.9592	0.9426	0.9508	8298
K02014	0.9567	0.9832	0.9697	12413
K02015	0.8905	0.9318	0.9107	10448
K02016	0.7972	0.8548	0.825	9747
K02025	0.9929	0.9822	0.9876	6422
K02026	0.9917	0.9784	0.985	6478
K02027	0.8516	0.9206	0.8847	6562
K02028	0.9725	0.9709	0.9717	5541
K02029	0.9805	0.9191	0.9488	8769
K02030	0.7612	0.8065	0.7832	10239
K02031	0.8356	0.6453	0.7282	8326
K02032	0.647	0.8435	0.7323	6021
K02033	0.9946	0.9569	0.9754	9290
K02034	0.974	0.9176	0.945	9277
K02035	0.8593	0.9511	0.9029	10905
K02036	1	0.9826	0.9912	3613
K02040	0.9879	0.8618	0.9205	4536
K02049	0.9881	0.9776	0.9828	5269
K02050	0.9058	0.9309	0.9181	5525
K02051	0.8573	0.8573	0.8573	5299
K02056	0.9939	0.9809	0.9873	3819
K02057	0.9566	0.9117	0.9336	6545
K02066	0.9992	0.9434	0.9705	3813
K02067	0.9556	0.9057	0.93	4898
K02073	0.9948	0.9674	0.9809	3555
K02078	1	0.8372	0.9114	5620
K02109	0.9937	0.9585	0.9758	3952
K02314	0.998	0.9444	0.9705	3724
K02342	0.9413	0.9077	0.9242	4942
K02355	1	0.8696	0.9303	4672
K02356	1	0.9872	0.9936	3680
K02358	1	0.9907	0.9953	3659
K02428	0.9991	0.9208	0.9584	3790
K02433	0.9992	0.9221	0.9591	4236
K02469	0.9992	0.9762	0.9875	3613
K02470	0.9997	0.9694	0.9843	3598
K02483	0.9862	0.97	0.978	4631
K02493	0.9909	0.9045	0.9457	3611
K02518	1	0.9827	0.9913	3416
K02529	0.9141	0.954	0.9336	9609
K02601	1	0.9312	0.9644	3475
K02863	1	0.9571	0.9781	3447
K02864	1	0.9369	0.9674	3425
K02867	1	0.9428	0.9706	3462
K02871	1	0.9496	0.9741	3431
K02874	1	0.9847	0.9923	3458
K02876	1	0.9743	0.987	3465
K02881	1	0.9617	0.9805	3442
K02886	1	0.9808	0.9903	3444
K02890	1	0.9675	0.9835	3442
K02892	1	0.9857	0.9928	3416
K02895	0.9997	0.9747	0.9871	3442
K02906	1	0.966	0.9827	3443
K02909	1	0.9889	0.9944	3789
K02913	1	0.9919	0.9959	3692
K02931	1	0.9668	0.9831	3459
K02933	1	0.9852	0.9926	3456
K02946	1	0.9821	0.991	3457
K02948	1	0.9924	0.9962	3434
K02950	1	0.9944	0.9972	3421
K02952	1	0.9615	0.9804	3429
K02954	1	0.9917	0.9959	3754
K02956	1	0.9578	0.9784	3432
K02961	1	0.9886	0.9943	3417
K02965	1	0.9851	0.9925	3430
K02967	1	0.9427	0.9705	3438
K02982	1	0.9441	0.9712	3453
K02986	1	0.957	0.978	3559
K02988	1	0.9769	0.9883	3420
K02992	1	0.9583	0.9787	3456
K02994	1	0.9824	0.9911	3465
K02996	1	0.98	0.9899	3443
K03070	0.9982	0.9685	0.9831	3494
K03076	0.9997	0.9012	0.9479	3460
K03086	0.997	0.9297	0.9622	3982
K03088	0.9062	0.8783	0.8921	23004
K03100	0.9898	0.9586	0.974	4764
K03101	0.9988	0.9476	0.9725	3451
K03111	0.9993	0.8524	0.92	5129
K03116	1	0.9733	0.9865	3522
K03168	0.9694	0.8615	0.9123	3681
K03217	0.9532	0.9521	0.9526	3634
K03284	0.9359	0.9669	0.9512	3415
K03320	1	0.9688	0.9842	3720
K03406	0.9788	0.981	0.9799	16916
K03408	0.9702	0.8553	0.9091	3726
K03413	0.9997	0.9213	0.9589	3899
K03424	0.9981	0.9692	0.9834	4904
K03427	0.256	0.9674	0.4048	3408
K03466	0.9193	0.8238	0.8689	4382
K03496	0.9938	0.8877	0.9378	7097
K03497	0.8999	0.8908	0.8953	5457
K03499	0.9732	0.9429	0.9578	3817
K03530	1	0.9542	0.9766	4151
K03531	1	0.9656	0.9825	3487
K03559	0.9997	0.9287	0.9629	3717
K03561	0.9969	0.941	0.9681	3729
K03564	1	0.9555	0.9772	3525
K03574	0.9594	0.9286	0.9437	5067
K03655	0.9727	0.7957	0.8753	3578
K03657	0.9137	0.8561	0.884	5691
K03671	0.9852	0.9245	0.9539	5194
K03686	0.9992	0.9399	0.9686	4008
K03687	0.9877	0.9403	0.9634	3415
K03701	0.9995	0.9936	0.9966	4086
K03704	1	0.962	0.9806	8885
K03710	0.9293	0.9357	0.9325	3652
K03711	0.9977	0.9374	0.9666	3740
K03750	0.9076	0.9271	0.9172	3866
K03797	0.8209	0.9088	0.8626	3696
K03798	0.9997	0.9794	0.9895	4035
K03832	0.9599	0.8641	0.9095	4100
K03885	0.9889	0.9495	0.9688	3486
K03924	0.9986	0.9299	0.963	4707
K04043	1	0.9474	0.973	3881
K04077	1	0.9815	0.9907	4117
K04078	1	0.9733	0.9865	3711
K04487	0.9996	0.9641	0.9815	4739
K04564	1	0.9497	0.9742	3699
K04763	0.9971	0.874	0.9315	3508
K06147	0.9694	0.9613	0.9653	10478
K06173	0.9997	0.9626	0.9808	3447
K06180	0.9987	0.9587	0.9783	4867
K06199	0.9994	0.9667	0.9828	3577
K06889	0.6558	0.85	0.7404	4573
K06901	1	0.9339	0.9658	3432
K06911	0.9984	0.9695	0.9837	4391
K06966	0.9989	0.8909	0.9418	4016
K07001	0.6826	0.8747	0.7668	4381
K07025	0.7347	0.8995	0.8088	3592
K07052	0.6198	0.8605	0.7206	4724
K07056	0.9988	0.9865	0.9926	3410
K07058	0.9617	0.8469	0.9007	4186
K07088	0.9147	0.9406	0.9275	3704
K07090	0.9552	0.9235	0.9391	9031
K07107	0.9938	0.947	0.9698	5717
K07114	0.6323	0.8067	0.7089	3617
K07258	0.9894	0.8962	0.9405	3738
K07304	1	0.9858	0.9928	3451
K07483	0.9637	0.8877	0.9241	3890
K07496	0.8185	0.954	0.881	4041
K07497	0.9728	0.8795	0.9238	6579
K09458	0.9995	0.9234	0.9599	4425
K09903	1	0.9204	0.9586	3406
K10112	0.9974	0.968	0.9825	3967
K10439	0.9443	0.8541	0.897	3893
K10440	0.9143	0.9368	0.9254	3780
K10773	0.9994	0.9387	0.9681	3440
K12132	0.2148	0.9009	0.3469	5733
K15977	0.9922	0.9093	0.949	3651
K17686	0.9964	0.9101	0.9513	3658
K19302	0.7746	0.9507	0.8537	3406
K21572	0.4819	0.9911	0.6484	4367
avg / total	0.9525	0.9298	0.9378	1210239
Prokaryotes : 250 Clusters (K = 4)
cluster id	precision	recall	f1-score	no. of Genes
K00014	1	0.9898	0.9949	4129
K00058	0.9993	0.9883	0.9938	4603
K00059	0.9997	0.9889	0.9943	11929
K00088	0.999	0.995	0.997	3826
K00128	0.9961	0.9881	0.9921	3880
K00133	0.9997	0.9863	0.9929	3426
K00134	1	0.9951	0.9975	4652
K00135	0.9986	0.9905	0.9945	4205
K00344	0.9991	0.9771	0.988	3493
K00382	0.9998	0.9836	0.9917	5918
K00384	0.9996	0.9659	0.9825	5402
K00525	0.9998	0.9778	0.9887	4194
K00600	1	0.9802	0.99	4040
K00604	0.9997	0.9457	0.972	3573
K00615	1	0.9525	0.9757	6131
K00626	1	0.9691	0.9843	8280
K00627	0.9992	0.9694	0.9841	3729
K00640	1	0.9854	0.9926	3486
K00648	1	0.9328	0.9652	4599
K00655	0.9996	0.9851	0.9923	4690
K00666	0.9697	0.9774	0.9736	4745
K00681	1	0.9793	0.9896	3581
K00789	1	0.9815	0.9907	3675
K00790	1	0.9963	0.9981	3772
K00799	0.9991	0.9835	0.9912	7559
K00817	0.9994	0.9877	0.9935	4783
K00820	1	0.9573	0.9782	4056
K00826	1	0.9225	0.9597	4040
K00845	0.9979	0.9844	0.9911	3783
K00858	0.9997	0.9757	0.9876	3618
K00873	1	0.9786	0.9892	3921
K00927	0.9942	0.9921	0.9931	3431
K00928	0.9997	0.9815	0.9906	3848
K00939	1	0.968	0.9838	3692
K00943	0.9967	0.968	0.9821	3436
K00948	1	0.9608	0.98	4083
K00981	1	0.9936	0.9968	3423
K01091	0.9911	0.9713	0.9811	4140
K01092	1	0.9768	0.9883	4098
K01104	0.9964	0.9643	0.9801	4060
K01126	0.9969	0.9575	0.9768	5017
K01142	1	0.9901	0.995	4140
K01265	0.9994	0.9925	0.9959	4925
K01338	0.9994	0.9589	0.9787	3503
K01358	1	0.9845	0.9922	4714
K01448	0.9961	0.9591	0.9773	4504
K01462	1	0.9972	0.9986	4946
K01465	0.9998	0.9802	0.9899	4546
K01491	1	0.9881	0.994	3518
K01524	0.9967	0.9734	0.9849	3682
K01586	0.9997	0.9713	0.9853	3828
K01647	1	0.9257	0.9614	3970
K01649	1	0.98	0.9899	4152
K01652	0.9998	0.9562	0.9775	6455
K01673	0.9997	0.9852	0.9924	3977
K01687	1	0.9937	0.9968	3648
K01689	1	0.9918	0.9959	3651
K01692	0.999	0.991	0.995	3982
K01714	1	0.9716	0.9856	5846
K01733	1	0.972	0.9858	3854
K01738	1	0.9756	0.9877	4433
K01754	0.9998	0.9948	0.9973	4381
K01775	1	0.9901	0.995	3539
K01784	1	0.9342	0.966	5486
K01803	0.9997	0.9797	0.9896	3555
K01866	1	0.9914	0.9957	3586
K01867	1	0.9925	0.9962	3729
K01868	1	0.9927	0.9963	3677
K01869	1	0.989	0.9945	3466
K01870	0.9994	0.9939	0.9966	3419
K01872	0.9995	0.9498	0.974	3883
K01874	0.9994	0.9654	0.9821	3588
K01875	0.9997	0.9957	0.9977	3493
K01881	1	0.9891	0.9945	3564
K01883	1	0.9931	0.9965	3454
K01885	1	0.9861	0.993	3607
K01887	0.9989	0.9757	0.9871	3575
K01889	1	0.9826	0.9912	3451
K01892	0.9991	0.9902	0.9947	3487
K01895	1	0.9704	0.985	4465
K01897	0.9822	0.9588	0.9703	5798
K01915	0.9998	0.9672	0.9833	6379
K01921	0.9992	0.9769	0.9879	3771
K01939	1	0.9717	0.9856	3423
K01951	1	0.9076	0.9515	4425
K01952	1	0.976	0.9878	6072
K01953	0.9965	0.8971	0.9442	3828
K01955	1	0.9157	0.956	3618
K01972	0.9997	0.9888	0.9942	3492
K01990	0.9835	0.9894	0.9864	20325
K01992	0.9135	0.9623	0.9373	18591
K01995	0.9337	0.9444	0.939	6026
K01996	0.998	0.9918	0.9949	6117
K01997	0.9727	0.9691	0.9709	6185
K01998	0.9235	0.8954	0.9092	5974
K01999	0.9962	0.9417	0.9682	8160
K02003	0.9881	0.985	0.9866	11287
K02004	0.7532	0.971	0.8483	11686
K02013	0.9956	0.9865	0.991	8298
K02014	0.9544	0.997	0.9753	12413
K02015	0.9809	0.9883	0.9846	10448
K02016	0.9466	0.9738	0.96	9747
K02025	0.9947	0.9885	0.9916	6422
K02026	0.9906	0.9914	0.991	6478
K02027	0.9187	0.9793	0.948	6562
K02028	0.9635	0.9922	0.9777	5541
K02029	0.9515	0.9333	0.9423	8769
K02030	0.9315	0.8925	0.9116	10239
K02031	0.7509	0.604	0.6695	8326
K02032	0.593	0.7595	0.666	6021
K02033	0.9958	0.9792	0.9875	9290
K02034	0.9763	0.9505	0.9632	9277
K02035	0.8982	0.9856	0.9399	10905
K02036	1	0.9903	0.9951	3613
K02040	0.9986	0.9239	0.9598	4536
K02049	0.9971	0.9892	0.9931	5269
K02050	0.9902	0.9694	0.9797	5525
K02051	0.9766	0.9311	0.9533	5299
K02056	0.9992	0.995	0.9971	3819
K02057	0.9962	0.961	0.9783	6545
K02066	1	0.9772	0.9885	3813
K02067	0.993	0.9522	0.9722	4898
K02073	1	0.9907	0.9953	3555
K02078	1	0.9034	0.9492	5620
K02109	0.9966	0.9772	0.9868	3952
K02314	1	0.9584	0.9787	3724
K02342	0.9954	0.9684	0.9817	4942
K02355	1	0.9679	0.9837	4672
K02356	1	0.9984	0.9992	3680
K02358	1	0.9915	0.9957	3659
K02428	0.9997	0.9818	0.9907	3790
K02433	1	0.9729	0.9862	4236
K02469	1	0.9945	0.9972	3613
K02470	1	0.9853	0.9926	3598
K02483	0.9991	0.9821	0.9905	4631
K02493	0.9983	0.9826	0.9904	3611
K02518	1	0.9968	0.9984	3416
K02529	0.9853	0.9883	0.9868	9609
K02601	1	0.96	0.9796	3475
K02863	1	0.9925	0.9962	3447
K02864	1	0.9755	0.9876	3425
K02867	1	0.9905	0.9952	3462
K02871	0.9997	0.9945	0.9971	3431
K02874	1	0.9977	0.9988	3458
K02876	1	0.9971	0.9986	3465
K02881	1	0.9933	0.9966	3442
K02886	1	0.9971	0.9985	3444
K02890	1	0.993	0.9965	3442
K02892	1	0.9944	0.9972	3416
K02895	1	0.9942	0.9971	3442
K02906	1	0.9971	0.9985	3443
K02909	1	0.9982	0.9991	3789
K02913	1	0.9986	0.9993	3692
K02931	1	0.9957	0.9978	3459
K02933	1	0.9939	0.997	3456
K02946	1	0.9951	0.9975	3457
K02948	1	0.9977	0.9988	3434
K02950	1	0.9985	0.9993	3421
K02952	1	0.9965	0.9982	3429
K02954	1	0.9973	0.9987	3754
K02956	1	0.9968	0.9984	3432
K02961	1	0.9977	0.9988	3417
K02965	1	0.9985	0.9993	3430
K02967	1	0.9924	0.9962	3438
K02982	1	0.9887	0.9943	3453
K02986	1	0.9949	0.9975	3559
K02988	1	0.9974	0.9987	3420
K02992	1	0.9962	0.9981	3456
K02994	1	0.9945	0.9973	3465
K02996	0.9997	0.9968	0.9983	3443
K03070	1	0.988	0.994	3494
K03076	1	0.9659	0.9827	3460
K03086	0.9982	0.9523	0.9747	3982
K03088	0.967	0.9808	0.9739	23004
K03100	0.9989	0.9767	0.9877	4764
K03101	0.9991	0.9849	0.992	3451
K03111	0.9996	0.9169	0.9565	5129
K03116	0.9997	0.9926	0.9962	3522
K03168	0.9977	0.9612	0.9791	3681
K03217	0.9986	0.9631	0.9805	3634
K03284	0.9973	0.9792	0.9882	3415
K03320	1	0.979	0.9894	3720
K03406	0.9758	0.9936	0.9846	16916
K03408	0.998	0.9165	0.9555	3726
K03413	0.9997	0.9733	0.9864	3899
K03424	0.9998	0.9931	0.9964	4904
K03427	0.8713	0.973	0.9193	3408
K03466	0.9917	0.9044	0.946	4382
K03496	0.9988	0.9462	0.9718	7097
K03497	0.9777	0.9419	0.9595	5457
K03499	0.9973	0.9738	0.9854	3817
K03530	0.9995	0.9839	0.9916	4151
K03531	1	0.9751	0.9874	3487
K03559	0.9994	0.9529	0.9756	3717
K03561	0.9994	0.9673	0.9831	3729
K03564	1	0.9824	0.9911	3525
K03574	0.9964	0.9749	0.9855	5067
K03655	0.999	0.8686	0.9293	3578
K03657	0.9901	0.9663	0.978	5691
K03671	0.9859	0.9713	0.9786	5194
K03686	1	0.9611	0.9802	4008
K03687	0.9985	0.9736	0.9859	3415
K03701	1	0.9968	0.9984	4086
K03704	1	0.9903	0.9951	8885
K03710	0.9894	0.9704	0.9798	3652
K03711	0.9995	0.9719	0.9855	3740
K03750	0.9889	0.9935	0.9912	3866
K03797	0.9806	0.9426	0.9612	3696
K03798	1	0.9856	0.9928	4035
K03832	0.9899	0.9327	0.9604	4100
K03885	0.9994	0.9828	0.991	3486
K03924	1	0.9792	0.9895	4707
K04043	1	0.9567	0.9779	3881
K04077	1	0.9922	0.9961	4117
K04078	1	0.9919	0.9959	3711
K04487	1	0.9916	0.9958	4739
K04564	1	0.9897	0.9948	3699
K04763	0.9982	0.9521	0.9746	3508
K06147	0.9943	0.9864	0.9904	10478
K06173	0.9997	0.9925	0.9961	3447
K06180	0.9998	0.986	0.9929	4867
K06199	1	0.9832	0.9915	3577
K06889	0.9626	0.9342	0.9482	4573
K06901	1	0.9758	0.9878	3432
K06911	1	0.9797	0.9898	4391
K06966	1	0.9564	0.9777	4016
K07001	0.9639	0.9573	0.9606	4381
K07025	0.9459	0.9582	0.952	3592
K07052	0.8841	0.9572	0.9192	4724
K07056	0.9994	0.9968	0.9981	3410
K07058	0.999	0.9233	0.9597	4186
K07088	0.9909	0.969	0.9798	3704
K07090	0.989	0.9683	0.9786	9031
K07107	0.9973	0.9801	0.9886	5717
K07114	0.8745	0.9287	0.9008	3617
K07258	0.9997	0.954	0.9763	3738
K07304	1	0.9954	0.9977	3451
K07483	0.9936	0.9522	0.9724	3890
K07496	0.9947	0.9839	0.9893	4041
K07497	0.9989	0.9374	0.9671	6579
K09458	1	0.9541	0.9765	4425
K09903	1	0.9745	0.9871	3406
K10112	0.9947	0.9942	0.9945	3967
K10439	0.9866	0.9111	0.9474	3893
K10440	0.9641	0.9728	0.9684	3780
K10773	1	0.9846	0.9922	3440
K12132	0.3278	0.967	0.4897	5733
K15977	0.9997	0.9641	0.9816	3651
K17686	0.9989	0.9579	0.978	3658
K19302	0.9812	0.9803	0.9808	3406
K21572	0.5587	0.9959	0.7158	4367
avg / total	0.9784	0.9697	0.9725	1210239
Prokaryotes : 250 Clusters (K = 5)
cluster id	precision	recall	f1-score	no. of Genes
K00014	0.9949	0.992	0.9935	4129
K00058	0.9972	0.9946	0.9959	4603
K00059	0.9992	0.9961	0.9976	11929
K00088	0.999	0.999	0.999	3826
K00128	0.9992	0.9905	0.9948	3880
K00133	0.9997	0.9933	0.9965	3426
K00134	0.9996	0.9972	0.9984	4652
K00135	0.9967	0.9948	0.9957	4205
K00344	0.9942	0.9843	0.9892	3493
K00382	0.9993	0.997	0.9981	5918
K00384	0.9996	0.9878	0.9937	5402
K00525	1	0.9874	0.9936	4194
K00600	1	0.9923	0.9961	4040
K00604	0.9986	0.979	0.9887	3573
K00615	0.9997	0.993	0.9963	6131
K00626	0.9996	0.9911	0.9953	8280
K00627	0.9978	0.9898	0.9938	3729
K00640	1	0.9951	0.9976	3486
K00648	1	0.9678	0.9836	4599
K00655	0.9966	0.9889	0.9927	4690
K00666	0.982	0.9895	0.9857	4745
K00681	0.9989	0.9908	0.9948	3581
K00789	0.9997	0.9973	0.9985	3675
K00790	1	0.9968	0.9984	3772
K00799	0.9965	0.9886	0.9926	7559
K00817	0.999	0.9962	0.9976	4783
K00820	1	0.9835	0.9917	4056
K00826	0.9997	0.9757	0.9876	4040
K00845	0.9989	0.987	0.993	3783
K00858	0.9994	0.9845	0.9919	3618
K00873	1	0.9964	0.9982	3921
K00927	0.9936	0.9965	0.9951	3431
K00928	0.999	0.994	0.9965	3848
K00939	0.9986	0.9859	0.9922	3692
K00943	0.9909	0.9814	0.9861	3436
K00948	1	0.9963	0.9982	4083
K00981	1	0.9936	0.9968	3423
K01091	0.9765	0.9816	0.979	4140
K01092	0.9983	0.9907	0.9945	4098
K01104	0.9985	0.9645	0.9812	4060
K01126	0.9974	0.9761	0.9866	5017
K01142	0.9995	0.9937	0.9966	4140
K01265	0.9994	0.9982	0.9988	4925
K01338	0.9997	0.9817	0.9906	3503
K01358	1	0.9924	0.9962	4714
K01448	0.9986	0.9798	0.9891	4504
K01462	0.999	0.9986	0.9988	4946
K01465	0.9996	0.9936	0.9966	4546
K01491	0.9997	0.9952	0.9974	3518
K01524	0.9992	0.9894	0.9943	3682
K01586	0.9992	0.9932	0.9962	3828
K01647	0.9997	0.9793	0.9894	3970
K01649	0.9998	0.9911	0.9954	4152
K01652	0.9995	0.9902	0.9949	6455
K01673	0.9997	0.9904	0.9951	3977
K01687	1	0.9981	0.999	3648
K01689	1	0.9992	0.9996	3651
K01692	0.999	0.993	0.996	3982
K01714	0.9986	0.9901	0.9943	5846
K01733	0.9997	0.9922	0.996	3854
K01738	0.9986	0.9944	0.9965	4433
K01754	0.9986	0.9975	0.9981	4381
K01775	0.9991	0.9924	0.9957	3539
K01784	0.9998	0.979	0.9893	5486
K01803	0.9989	0.9896	0.9942	3555
K01866	1	0.9978	0.9989	3586
K01867	1	0.9973	0.9987	3729
K01868	1	0.997	0.9985	3677
K01869	1	0.9986	0.9993	3466
K01870	1	0.9985	0.9993	3419
K01872	0.9984	0.9869	0.9926	3883
K01874	0.9994	0.9877	0.9936	3588
K01875	0.9997	0.9989	0.9993	3493
K01881	1	0.9972	0.9986	3564
K01883	0.9997	0.9965	0.9981	3454
K01885	0.9992	0.9975	0.9983	3607
K01887	0.9992	0.9905	0.9948	3575
K01889	1	0.9957	0.9978	3451
K01892	0.9991	0.9957	0.9974	3487
K01895	1	0.9913	0.9956	4465
K01897	0.9918	0.9776	0.9846	5798
K01915	0.9997	0.9936	0.9966	6379
K01921	0.9957	0.9902	0.993	3771
K01939	1	0.9933	0.9966	3423
K01951	1	0.9824	0.9911	4425
K01952	1	0.9941	0.997	6072
K01953	0.9986	0.9329	0.9646	3828
K01955	0.9997	0.9549	0.9768	3618
K01972	0.9963	0.9954	0.9958	3492
K01990	0.9897	0.9963	0.993	20325
K01992	0.8801	0.9898	0.9317	18591
K01995	0.9155	0.9276	0.9215	6026
K01996	0.9969	0.9928	0.9948	6117
K01997	0.968	0.9625	0.9652	6185
K01998	0.9022	0.8806	0.8913	5974
K01999	0.9984	0.9749	0.9865	8160
K02003	0.984	0.9894	0.9867	11287
K02004	0.7948	0.9819	0.8785	11686
K02013	0.9981	0.9965	0.9973	8298
K02014	0.9684	0.999	0.9834	12413
K02015	0.981	0.9986	0.9897	10448
K02016	0.9867	0.9926	0.9897	9747
K02025	0.9938	0.9916	0.9927	6422
K02026	0.9912	0.9909	0.991	6478
K02027	0.9841	0.9874	0.9857	6562
K02028	0.963	0.9906	0.9766	5541
K02029	0.935	0.932	0.9335	8769
K02030	0.955	0.912	0.933	10239
K02031	0.6098	0.6195	0.6146	8326
K02032	0.5038	0.4969	0.5003	6021
K02033	0.9911	0.9854	0.9882	9290
K02034	0.9665	0.9573	0.9619	9277
K02035	0.9847	0.9927	0.9887	10905
K02036	1	0.9956	0.9978	3613
K02040	0.9986	0.9623	0.9801	4536
K02049	0.9947	0.9911	0.9929	5269
K02050	0.9933	0.9689	0.9809	5525
K02051	0.9855	0.9519	0.9684	5299
K02056	0.9997	0.9966	0.9982	3819
K02057	0.9968	0.9843	0.9905	6545
K02066	0.9992	0.9806	0.9898	3813
K02067	0.998	0.9332	0.9645	4898
K02073	1	0.9977	0.9989	3555
K02078	0.9986	0.9034	0.9486	5620
K02109	0.9863	0.9135	0.9485	3952
K02314	0.9997	0.9761	0.9878	3724
K02342	0.9969	0.9798	0.9883	4942
K02355	0.9998	0.997	0.9984	4672
K02356	0.9995	0.9989	0.9992	3680
K02358	1	0.9951	0.9975	3659
K02428	0.9995	0.9923	0.9959	3790
K02433	0.9995	0.995	0.9973	4236
K02469	1	0.9981	0.999	3613
K02470	1	0.9942	0.9971	3598
K02483	0.9959	0.9873	0.9915	4631
K02493	0.9969	0.9925	0.9947	3611
K02518	1	0.998	0.999	3416
K02529	0.9934	0.9975	0.9954	9609
K02601	0.9997	0.983	0.9913	3475
K02863	1	0.998	0.999	3447
K02864	0.9994	0.9863	0.9928	3425
K02867	1	0.998	0.999	3462
K02871	0.9959	0.998	0.9969	3431
K02874	1	0.9983	0.9991	3458
K02876	0.9994	0.998	0.9987	3465
K02881	0.9945	0.9965	0.9955	3442
K02886	1	0.9988	0.9994	3444
K02890	1	0.9962	0.9981	3442
K02892	0.9991	0.9977	0.9984	3416
K02895	0.9988	0.9965	0.9977	3442
K02906	0.9997	0.9988	0.9993	3443
K02909	0.9992	0.9984	0.9988	3789
K02913	0.9984	0.9986	0.9985	3692
K02931	1	0.9983	0.9991	3459
K02933	0.9997	0.998	0.9988	3456
K02946	1	0.9977	0.9988	3457
K02948	1	0.9985	0.9993	3434
K02950	1	0.9988	0.9994	3421
K02952	1	0.998	0.999	3429
K02954	0.9997	0.9989	0.9993	3754
K02956	0.9994	0.9988	0.9991	3432
K02961	1	0.9977	0.9988	3417
K02965	0.9997	0.9988	0.9993	3430
K02967	1	0.9983	0.9991	3438
K02982	1	0.9962	0.9981	3453
K02986	0.9997	0.9983	0.999	3559
K02988	1	0.9985	0.9993	3420
K02992	1	0.9983	0.9991	3456
K02994	0.9997	0.9971	0.9984	3465
K02996	0.9985	0.9985	0.9985	3443
K03070	1	0.9954	0.9977	3494
K03076	0.9997	0.9838	0.9917	3460
K03086	0.9977	0.9771	0.9873	3982
K03088	0.9808	0.9943	0.9875	23004
K03100	0.9955	0.9859	0.9907	4764
K03101	0.9962	0.982	0.9891	3451
K03111	0.9996	0.9643	0.9816	5129
K03116	0.9988	0.9864	0.9926	3522
K03168	0.9964	0.9908	0.9936	3681
K03217	1	0.9777	0.9887	3634
K03284	0.9976	0.9851	0.9913	3415
K03320	1	0.9962	0.9981	3720
K03406	0.9291	0.9983	0.9625	16916
K03408	0.9962	0.9163	0.9546	3726
K03413	0.9984	0.9838	0.9911	3899
K03424	0.999	0.9971	0.9981	4904
K03427	0.978	0.9792	0.9786	3408
K03466	0.9969	0.9635	0.9799	4382
K03496	0.9983	0.9837	0.9909	7097
K03497	0.983	0.9513	0.9668	5457
K03499	0.9963	0.9817	0.9889	3817
K03530	0.9995	0.9887	0.9941	4151
K03531	0.9997	0.988	0.9938	3487
K03559	1	0.954	0.9765	3717
K03561	0.9989	0.9686	0.9835	3729
K03564	0.9997	0.9915	0.9956	3525
K03574	0.9956	0.9856	0.9906	5067
K03655	0.9974	0.9648	0.9808	3578
K03657	0.9977	0.9896	0.9936	5691
K03671	0.9928	0.9792	0.9859	5194
K03686	0.9997	0.9915	0.9956	4008
K03687	0.9949	0.9775	0.9861	3415
K03701	1	0.998	0.999	4086
K03704	1	0.9956	0.9978	8885
K03710	0.9885	0.9614	0.9747	3652
K03711	0.9989	0.9746	0.9866	3740
K03750	0.9974	0.9972	0.9973	3866
K03797	0.9936	0.9697	0.9815	3696
K03798	0.9998	0.9918	0.9958	4035
K03832	0.9933	0.899	0.9438	4100
K03885	0.9991	0.9931	0.9961	3486
K03924	0.9996	0.9953	0.9974	4707
K04043	1	0.9776	0.9887	3881
K04077	0.9998	0.9959	0.9978	4117
K04078	0.9984	0.9957	0.997	3711
K04487	1	0.9968	0.9984	4739
K04564	1	0.997	0.9985	3699
K04763	0.9977	0.9786	0.9881	3508
K06147	0.9976	0.9958	0.9967	10478
K06173	0.998	0.9983	0.9981	3447
K06180	1	0.9955	0.9977	4867
K06199	0.9915	0.9491	0.9699	3577
K06889	0.9979	0.9451	0.9708	4573
K06901	1	0.9886	0.9943	3432
K06911	0.9995	0.99	0.9947	4391
K06966	0.9992	0.9841	0.9916	4016
K07001	0.9907	0.9726	0.9816	4381
K07025	0.9831	0.9379	0.96	3592
K07052	0.9756	0.812	0.8863	4724
K07056	0.9991	0.9985	0.9988	3410
K07058	0.9966	0.9061	0.9492	4186
K07088	0.9897	0.8817	0.9326	3704
K07090	0.9893	0.9744	0.9818	9031
K07107	0.9973	0.9806	0.9889	5717
K07114	0.9825	0.9309	0.956	3617
K07258	0.9992	0.9797	0.9893	3738
K07304	1	0.998	0.999	3451
K07483	0.9896	0.9512	0.97	3890
K07496	0.9993	0.9926	0.9959	4041
K07497	0.9981	0.9623	0.9799	6579
K09458	1	0.9799	0.9898	4425
K09903	1	0.9956	0.9978	3406
K10112	0.997	0.9965	0.9967	3967
K10439	0.9872	0.9337	0.9597	3893
K10440	0.9835	0.9601	0.9716	3780
K10773	0.9997	0.9939	0.9968	3440
K12132	0.4842	0.993	0.651	5733
K15977	0.9933	0.9313	0.9613	3651
K17686	0.9983	0.988	0.9931	3658
K19302	0.9994	0.9295	0.9632	3406
K21572	0.9293	0.9959	0.9614	4367
avg / total	0.9814	0.9781	0.979	1210239
Prokaryotes : 250 Clusters (K = 6)
cluster id	precision	recall	f1-score	no. of Genes
K00014	0.9944	0.9947	0.9946	4129
K00058	0.9961	0.9974	0.9967	4603
K00059	0.9967	0.9977	0.9972	11929
K00088	0.9974	0.999	0.9982	3826
K00128	0.9984	0.9923	0.9953	3880
K00133	0.9994	0.9953	0.9974	3426
K00134	0.9991	0.9976	0.9984	4652
K00135	0.9957	0.9967	0.9962	4205
K00344	0.9886	0.992	0.9903	3493
K00382	0.9978	0.9978	0.9978	5918
K00384	0.9981	0.9937	0.9959	5402
K00525	1	0.9957	0.9978	4194
K00600	0.9988	0.998	0.9984	4040
K00604	0.9963	0.9905	0.9934	3573
K00615	0.9979	0.9977	0.9978	6131
K00626	0.9984	0.9965	0.9975	8280
K00627	0.9907	0.9962	0.9934	3729
K00640	1	0.9968	0.9984	3486
K00648	0.9989	0.9911	0.995	4599
K00655	0.9994	0.9955	0.9974	4690
K00666	0.9861	0.9895	0.9878	4745
K00681	0.9969	0.9969	0.9969	3581
K00789	0.9995	0.9984	0.9989	3675
K00790	0.996	0.9984	0.9972	3772
K00799	0.9977	0.994	0.9959	7559
K00817	0.9962	0.9981	0.9972	4783
K00820	0.999	0.9936	0.9963	4056
K00826	0.9993	0.9948	0.997	4040
K00845	0.9995	0.9966	0.998	3783
K00858	0.9964	0.997	0.9967	3618
K00873	0.9997	0.9987	0.9992	3921
K00927	0.9925	0.9977	0.9951	3431
K00928	0.9974	0.9971	0.9973	3848
K00939	0.9981	0.9897	0.9939	3692
K00943	0.9953	0.991	0.9931	3436
K00948	0.9973	0.9988	0.998	4083
K00981	0.9994	0.9953	0.9974	3423
K01091	0.9844	0.9906	0.9875	4140
K01092	0.9978	0.9976	0.9977	4098
K01104	0.9978	0.9892	0.9934	4060
K01126	0.9984	0.9896	0.994	5017
K01142	0.9985	0.9973	0.9979	4140
K01265	0.9992	0.9992	0.9992	4925
K01338	0.9968	0.9926	0.9947	3503
K01358	0.9996	0.9962	0.9979	4714
K01448	0.9991	0.9933	0.9962	4504
K01462	0.9984	0.999	0.9987	4946
K01465	1	0.9978	0.9989	4546
K01491	0.9946	0.9977	0.9962	3518
K01524	0.9984	0.9976	0.998	3682
K01586	0.9984	0.9969	0.9976	3828
K01647	1	0.9967	0.9984	3970
K01649	0.9981	0.9957	0.9969	4152
K01652	0.9988	0.9969	0.9978	6455
K01673	0.998	0.9955	0.9967	3977
K01687	0.9995	0.9981	0.9988	3648
K01689	1	0.9992	0.9996	3651
K01692	0.9972	0.9965	0.9969	3982
K01714	0.9991	0.9961	0.9976	5846
K01733	0.9997	0.9979	0.9988	3854
K01738	0.9957	0.9989	0.9973	4433
K01754	0.9973	0.9982	0.9977	4381
K01775	0.9927	0.9949	0.9938	3539
K01784	0.9973	0.9942	0.9957	5486
K01803	0.9997	0.9913	0.9955	3555
K01866	0.9986	0.9983	0.9985	3586
K01867	0.9984	0.9979	0.9981	3729
K01868	0.9997	0.9986	0.9992	3677
K01869	0.9983	0.9991	0.9987	3466
K01870	0.9985	0.9991	0.9988	3419
K01872	0.9964	0.9972	0.9968	3883
K01874	0.998	0.9961	0.9971	3588
K01875	0.9983	0.9994	0.9989	3493
K01881	0.9989	0.998	0.9985	3564
K01883	0.9945	0.9971	0.9958	3454
K01885	0.9994	0.9981	0.9988	3607
K01887	0.9972	0.9955	0.9964	3575
K01889	0.9994	0.9983	0.9988	3451
K01892	0.9977	0.9986	0.9981	3487
K01895	0.9984	0.9951	0.9967	4465
K01897	0.9901	0.9869	0.9885	5798
K01915	0.9995	0.9981	0.9988	6379
K01921	0.9979	0.9968	0.9973	3771
K01939	0.9988	0.9988	0.9988	3423
K01951	0.9998	0.9973	0.9985	4425
K01952	0.9995	0.9972	0.9984	6072
K01953	0.9989	0.9768	0.9877	3828
K01955	0.9978	0.9862	0.9919	3618
K01972	0.9974	0.9971	0.9973	3492
K01990	0.9901	0.9981	0.9941	20325
K01992	0.9082	0.9902	0.9475	18591
K01995	0.9116	0.9237	0.9176	6026
K01996	0.9936	0.9931	0.9934	6117
K01997	0.9645	0.9623	0.9634	6185
K01998	0.8919	0.877	0.8844	5974
K01999	0.9959	0.9891	0.9925	8160
K02003	0.9818	0.9863	0.984	11287
K02004	0.8618	0.9801	0.9171	11686
K02013	0.9971	0.9963	0.9967	8298
K02014	0.9934	0.9991	0.9963	12413
K02015	0.9496	0.999	0.9737	10448
K02016	0.9897	0.9966	0.9931	9747
K02025	0.9922	0.9919	0.9921	6422
K02026	0.9926	0.9914	0.992	6478
K02027	0.9943	0.9904	0.9924	6562
K02028	0.9621	0.9839	0.9729	5541
K02029	0.9274	0.9227	0.9251	8769
K02030	0.9496	0.9219	0.9355	10239
K02031	0.6004	0.6337	0.6166	8326
K02032	0.4982	0.4657	0.4814	6021
K02033	0.9851	0.9865	0.9858	9290
K02034	0.9605	0.9585	0.9595	9277
K02035	0.9916	0.996	0.9938	10905
K02036	0.9994	0.9975	0.9985	3613
K02040	0.9978	0.9835	0.9906	4536
K02049	0.9909	0.9918	0.9914	5269
K02050	0.9923	0.9759	0.984	5525
K02051	0.9925	0.9709	0.9816	5299
K02056	0.9969	0.9969	0.9969	3819
K02057	0.9962	0.9907	0.9934	6545
K02066	0.9997	0.9916	0.9957	3813
K02067	0.9992	0.9622	0.9803	4898
K02073	0.9986	0.9983	0.9985	3555
K02078	0.9991	0.9397	0.9685	5620
K02109	0.9912	0.9362	0.9629	3952
K02314	0.9992	0.9882	0.9937	3724
K02342	0.9992	0.9929	0.996	4942
K02355	0.9994	0.9985	0.9989	4672
K02356	0.9995	0.9989	0.9992	3680
K02358	0.9992	0.9967	0.9979	3659
K02428	0.9984	0.9984	0.9984	3790
K02433	0.9988	0.9967	0.9978	4236
K02469	0.9975	0.9994	0.9985	3613
K02470	0.9997	0.9978	0.9987	3598
K02483	0.9899	0.9924	0.9912	4631
K02493	0.9972	0.9956	0.9964	3611
K02518	0.9994	0.998	0.9987	3416
K02529	0.9929	0.9993	0.9961	9609
K02601	0.9994	0.9917	0.9955	3475
K02863	0.9986	0.9991	0.9988	3447
K02864	0.9974	0.9947	0.9961	3425
K02867	0.9991	0.9983	0.9987	3462
K02871	0.993	0.9983	0.9956	3431
K02874	0.9977	0.9988	0.9983	3458
K02876	0.9991	0.9983	0.9987	3465
K02881	0.9965	0.998	0.9972	3442
K02886	0.9994	0.9988	0.9991	3444
K02890	0.998	0.9977	0.9978	3442
K02892	0.9991	0.9985	0.9988	3416
K02895	0.9985	0.9977	0.9981	3442
K02906	1	0.9988	0.9994	3443
K02909	0.9992	0.9984	0.9988	3789
K02913	0.9981	0.9981	0.9981	3692
K02931	0.9983	0.9988	0.9986	3459
K02933	0.9997	0.9983	0.999	3456
K02946	1	0.9977	0.9988	3457
K02948	1	0.9985	0.9993	3434
K02950	1	0.9988	0.9994	3421
K02952	0.9991	0.998	0.9985	3429
K02954	0.9995	0.9992	0.9993	3754
K02956	0.9991	0.9991	0.9991	3432
K02961	0.9977	0.9971	0.9974	3417
K02965	0.9997	0.9988	0.9993	3430
K02967	0.9997	0.9991	0.9994	3438
K02982	0.9911	0.9977	0.9944	3453
K02986	0.9989	0.9989	0.9989	3559
K02988	0.9991	0.9988	0.999	3420
K02992	0.9997	0.9988	0.9993	3456
K02994	0.9965	0.9988	0.9977	3465
K02996	0.9965	0.9988	0.9977	3443
K03070	0.9986	0.9969	0.9977	3494
K03076	1	0.9908	0.9954	3460
K03086	0.9937	0.9895	0.9916	3982
K03088	0.985	0.9958	0.9904	23004
K03100	0.9983	0.9924	0.9954	4764
K03101	0.998	0.9896	0.9937	3451
K03111	0.9986	0.9823	0.9904	5129
K03116	0.9989	0.9912	0.995	3522
K03168	0.9951	0.9959	0.9955	3681
K03217	0.9994	0.9906	0.995	3634
K03284	0.9991	0.9909	0.995	3415
K03320	0.9987	0.9978	0.9983	3720
K03406	0.9437	0.9991	0.9706	16916
K03408	0.9983	0.9584	0.978	3726
K03413	0.9987	0.9856	0.9921	3899
K03424	0.9986	0.9984	0.9985	4904
K03427	0.9959	0.9915	0.9937	3408
K03466	0.9945	0.9879	0.9912	4382
K03496	0.9973	0.9939	0.9956	7097
K03497	0.9898	0.9639	0.9767	5457
K03499	0.9958	0.9895	0.9926	3817
K03530	0.9981	0.9925	0.9953	4151
K03531	0.9991	0.9951	0.9971	3487
K03559	0.9997	0.9855	0.9925	3717
K03561	0.9976	0.9917	0.9946	3729
K03564	0.998	0.9949	0.9964	3525
K03574	0.996	0.9935	0.9948	5067
K03655	0.9975	0.9947	0.9961	3578
K03657	0.9972	0.9981	0.9976	5691
K03671	0.9955	0.9838	0.9896	5194
K03686	0.9985	0.997	0.9978	4008
K03687	0.9965	0.9892	0.9928	3415
K03701	0.9993	0.999	0.9991	4086
K03704	0.9999	0.9971	0.9985	8885
K03710	0.9953	0.9841	0.9897	3652
K03711	0.9989	0.9858	0.9923	3740
K03750	0.9933	0.999	0.9961	3866
K03797	0.9954	0.993	0.9942	3696
K03798	0.998	0.9963	0.9971	4035
K03832	0.9971	0.9315	0.9632	4100
K03885	0.998	0.998	0.998	3486
K03924	0.9991	0.997	0.9981	4707
K04043	0.9997	0.9948	0.9973	3881
K04077	0.9995	0.9978	0.9987	4117
K04078	0.9954	0.9968	0.9961	3711
K04487	0.9979	0.9981	0.998	4739
K04564	0.9992	0.9976	0.9984	3699
K04763	0.9965	0.984	0.9902	3508
K06147	0.9936	0.9981	0.9959	10478
K06173	0.9974	0.9985	0.998	3447
K06180	0.9998	0.9992	0.9995	4867
K06199	0.9994	0.9793	0.9893	3577
K06889	0.9989	0.9746	0.9866	4573
K06901	0.9983	0.9974	0.9978	3432
K06911	0.9986	0.9954	0.997	4391
K06966	0.9988	0.9948	0.9968	4016
K07001	0.9945	0.995	0.9948	4381
K07025	0.994	0.9685	0.9811	3592
K07052	0.9945	0.797	0.8848	4724
K07056	0.9985	0.9991	0.9988	3410
K07058	0.9947	0.9338	0.9633	4186
K07088	0.9932	0.906	0.9476	3704
K07090	0.989	0.9741	0.9815	9031
K07107	0.9995	0.9857	0.9925	5717
K07114	0.996	0.9649	0.9802	3617
K07258	0.9987	0.9946	0.9966	3738
K07304	0.9997	0.9986	0.9991	3451
K07483	0.9908	0.9717	0.9812	3890
K07496	0.999	0.9973	0.9981	4041
K07497	0.9967	0.9786	0.9876	6579
K09458	0.9989	0.9921	0.9955	4425
K09903	0.9994	0.9988	0.9991	3406
K10112	0.995	0.997	0.996	3967
K10439	0.9867	0.9543	0.9702	3893
K10440	0.9842	0.9717	0.9779	3780
K10773	0.9983	0.9968	0.9975	3440
K12132	0.8578	0.9962	0.9218	5733
K15977	0.9937	0.9504	0.9716	3651
K17686	0.9926	0.9943	0.9934	3658
K19302	0.9984	0.9316	0.9639	3406
K21572	0.9975	0.997	0.9973	4367
avg / total	0.9842	0.9837	0.9838	1210239

### Sheet: All
All : 10 Clusters (K = 3)
cluster id	precision	recall	f1-score	no. of Genes
K00059	0.9996	0.9798	0.9896	12291
K00799	0.9921	0.9587	0.9751	11148
K01990	0.9911	0.9881	0.9896	20320
K01992	0.9687	0.9408	0.9545	18590
K02003	0.9982	0.9762	0.9871	11314
K02004	0.8748	0.9662	0.9183	11684
K02014	0.9902	0.9985	0.9943	12412
K02035	0.9584	0.9874	0.9727	10904
K03088	0.9841	0.9792	0.9817	23012
K03406	0.992	0.9875	0.9897	16916
avg / total	0.977	0.976	0.9763	148591
All : 10 Clusters (K = 4)
cluster id	precision	recall	f1-score	no. of Genes
K00059	1	0.9913	0.9956	12291
K00799	0.9996	0.9782	0.9888	11148
K01990	0.9976	0.9944	0.996	20320
K01992	0.9903	0.9772	0.9837	18590
K02003	0.9904	0.987	0.9887	11314
K02004	0.9369	0.9852	0.9605	11684
K02014	0.9945	0.9994	0.9969	12412
K02035	0.9894	0.9957	0.9925	10904
K03088	0.994	0.9947	0.9944	23012
K03406	0.9978	0.9946	0.9962	16916
avg / total	0.9903	0.9901	0.9901	148591
All : 10 Clusters (K = 5)
cluster id	precision	recall	f1-score	no. of Genes
K00059	0.999	0.9966	0.9978	12291
K00799	0.9987	0.9901	0.9944	11148
K01990	0.9983	0.9974	0.9979	20320
K01992	0.9939	0.9916	0.9927	18590
K02003	0.9846	0.99	0.9873	11314
K02004	0.9723	0.9825	0.9774	11684
K02014	0.9979	0.9994	0.9986	12412
K02035	0.9984	0.9957	0.9971	10904
K03088	0.9973	0.9978	0.9975	23012
K03406	0.9981	0.9983	0.9982	16916
avg / total	0.9946	0.9945	0.9945	148591
All : 10 Clusters (K = 6)
cluster id	precision	recall	f1-score	no. of Genes
K00059	0.9971	0.998	0.9976	12291
K00799	0.9809	0.9961	0.9885	11148
K01990	0.9989	0.9978	0.9983	20320
K01992	0.9946	0.9938	0.9942	18590
K02003	0.977	0.989	0.983	11314
K02004	0.9816	0.9777	0.9796	11684
K02014	0.9999	0.9907	0.9953	12412
K02035	0.9989	0.995	0.997	10904
K03088	0.9983	0.997	0.9977	23012
K03406	0.9998	0.9966	0.9982	16916
avg / total	0.9939	0.9939	0.9939	148591
All : 50 Clusters (K = 3)
cluster id	precision	recall	f1-score	no. of Genes
K00059	0.9992	0.9677	0.9832	12291
K00382	0.9978	0.9378	0.9669	6257
K00615	0.9998	0.8891	0.9412	6447
K00626	0.9984	0.9381	0.9673	8662
K00799	0.9521	0.9482	0.9502	11148
K01265	0.9989	0.9816	0.9902	5598
K01652	0.9967	0.9158	0.9545	6636
K01714	0.9969	0.9281	0.9613	5940
K01784	0.9974	0.8585	0.9228	5852
K01897	0.9059	0.9666	0.9353	6861
K01915	0.9973	0.9479	0.9719	6923
K01952	0.9927	0.9057	0.9472	6265
K01990	0.953	0.961	0.9569	20320
K01992	0.8568	0.8501	0.8534	18590
K01995	0.9605	0.9285	0.9442	6025
K01996	0.9993	0.9819	0.9905	6117
K01997	0.9799	0.9466	0.963	5988
K01998	0.8281	0.9257	0.8742	5974
K01999	0.9782	0.8985	0.9367	8159
K02003	0.9898	0.9591	0.9742	11314
K02004	0.8377	0.9187	0.8763	11684
K02013	0.9596	0.9425	0.951	7810
K02014	0.9758	0.9958	0.9857	12412
K02015	0.9002	0.9355	0.9175	10448
K02016	0.8921	0.8767	0.8843	9748
K02025	0.9931	0.9832	0.9881	6423
K02026	0.9928	0.9827	0.9877	6475
K02027	0.9053	0.9386	0.9216	6560
K02029	0.9863	0.9337	0.9593	8276
K02030	0.823	0.8354	0.8292	10239
K02031	0.8388	0.6437	0.7284	8325
K02032	0.6469	0.8457	0.7331	6021
K02033	0.996	0.9578	0.9765	9292
K02034	0.9754	0.9198	0.9468	9277
K02035	0.8927	0.962	0.9261	10904
K02057	0.9775	0.9624	0.9699	6545
K02078	1	0.8636	0.9268	5615
K02529	0.9623	0.9656	0.9639	9609
K03088	0.9626	0.9397	0.951	23012
K03406	0.9863	0.9839	0.9851	16916
K03496	0.9913	0.9104	0.9491	7097
K03657	0.8641	0.9157	0.8892	5777
K03671	0.9992	0.9395	0.9684	6445
K03704	1	0.9634	0.9814	8883
K04257	0.9982	0.9984	0.9983	9946
K06147	0.9767	0.9634	0.97	10488
K07090	0.9553	0.9351	0.9451	8736
K07107	0.9901	0.959	0.9743	5763
K07497	0.9848	0.914	0.9481	6580
K12132	0.4019	0.915	0.5585	5718
avg / total	0.9424	0.9308	0.9343	442391
All : 50 Clusters (K = 4)
cluster id	precision	recall	f1-score	no. of Genes
K00059	0.9999	0.9891	0.9945	12291
K00382	0.9998	0.9845	0.9921	6257
K00615	1	0.9559	0.9775	6447
K00626	1	0.9688	0.9842	8662
K00799	0.9985	0.9737	0.986	11148
K01265	1	0.9929	0.9964	5598
K01652	0.9998	0.9613	0.9802	6636
K01714	0.9998	0.9721	0.9857	5940
K01784	1	0.9395	0.9688	5852
K01897	0.995	0.9818	0.9883	6861
K01915	0.9999	0.9707	0.985	6923
K01952	1	0.9799	0.9898	6265
K01990	0.9874	0.9908	0.9891	20320
K01992	0.9523	0.9709	0.9615	18590
K01995	0.9338	0.9431	0.9384	6025
K01996	0.998	0.9915	0.9948	6117
K01997	0.9744	0.9716	0.973	5988
K01998	0.9261	0.8977	0.9117	5974
K01999	0.999	0.9425	0.9699	8159
K02003	0.988	0.9852	0.9866	11314
K02004	0.8659	0.9724	0.9161	11684
K02013	0.9969	0.9868	0.9918	7810
K02014	0.9803	0.9985	0.9893	12412
K02015	0.9882	0.9893	0.9888	10448
K02016	0.9766	0.9764	0.9765	9748
K02025	0.9962	0.9888	0.9925	6423
K02026	0.9924	0.9918	0.9921	6475
K02027	0.9544	0.9863	0.9701	6560
K02029	0.955	0.9566	0.9558	8276
K02030	0.9516	0.8998	0.925	10239
K02031	0.7508	0.6029	0.6688	8325
K02032	0.5931	0.7583	0.6656	6021
K02033	0.9964	0.98	0.9881	9292
K02034	0.9771	0.9513	0.964	9277
K02035	0.9443	0.9877	0.9655	10904
K02057	0.9994	0.9777	0.9884	6545
K02078	0.9996	0.9113	0.9534	5615
K02529	0.9937	0.9913	0.9925	9609
K03088	0.9873	0.9882	0.9878	23012
K03406	0.99	0.9939	0.9919	16916
K03496	0.9997	0.9525	0.9755	7097
K03657	0.9877	0.9746	0.9811	5777
K03671	1	0.9753	0.9875	6445
K03704	1	0.9904	0.9952	8883
K04257	0.9997	0.9988	0.9992	9946
K06147	0.9966	0.9867	0.9917	10488
K07090	0.9942	0.9692	0.9816	8736
K07107	0.9988	0.983	0.9908	5763
K07497	1	0.945	0.9717	6580
K12132	0.6236	0.9711	0.7595	5718
avg / total	0.9683	0.9645	0.9654	442391
All : 50 Clusters (K = 5)
cluster id	precision	recall	f1-score	no. of Genes
K00059	0.9989	0.9962	0.9976	12291
K00382	1	0.9973	0.9986	6257
K00615	1	0.993	0.9965	6447
K00626	0.9997	0.9906	0.9951	8662
K00799	0.9979	0.9845	0.9911	11148
K01265	0.9996	0.9966	0.9981	5598
K01652	0.9998	0.9899	0.9949	6636
K01714	0.9981	0.9902	0.9942	5940
K01784	0.9991	0.9802	0.9896	5852
K01897	0.9987	0.9904	0.9945	6861
K01915	0.9999	0.9928	0.9963	6923
K01952	0.9995	0.9943	0.9969	6265
K01990	0.9943	0.9967	0.9955	20320
K01992	0.9769	0.9901	0.9835	18590
K01995	0.9135	0.9278	0.9206	6025
K01996	0.9952	0.9925	0.9939	6117
K01997	0.9692	0.9656	0.9674	5988
K01998	0.904	0.8825	0.8931	5974
K01999	0.9985	0.9771	0.9877	8159
K02003	0.9841	0.9894	0.9867	11314
K02004	0.9393	0.982	0.9602	11684
K02013	0.9976	0.9971	0.9973	7810
K02014	0.9923	0.9992	0.9957	12412
K02015	0.994	0.9989	0.9964	10448
K02016	0.9906	0.9934	0.992	9748
K02025	0.9935	0.9922	0.9928	6423
K02026	0.9914	0.9915	0.9914	6475
K02027	0.9904	0.9883	0.9893	6560
K02029	0.9395	0.957	0.9482	8276
K02030	0.9622	0.9181	0.9396	10239
K02031	0.6063	0.6113	0.6088	8325
K02032	0.4969	0.4959	0.4964	6021
K02033	0.9916	0.9854	0.9884	9292
K02034	0.9651	0.9572	0.9611	9277
K02035	0.9942	0.9925	0.9933	10904
K02057	0.9994	0.9901	0.9947	6545
K02078	0.9886	0.9133	0.9495	5615
K02529	0.9979	0.9977	0.9978	9609
K03088	0.9936	0.995	0.9943	23012
K03406	0.9831	0.9983	0.9906	16916
K03496	0.999	0.9849	0.9919	7097
K03657	0.9981	0.9905	0.9943	5777
K03671	0.9973	0.9845	0.9909	6445
K03704	0.9989	0.9961	0.9975	8883
K04257	0.9999	0.9992	0.9995	9946
K06147	0.9987	0.9958	0.9972	10488
K07090	0.9963	0.976	0.986	8736
K07107	0.997	0.9832	0.99	5763
K07497	0.9966	0.9673	0.9817	6580
K12132	0.8127	0.9946	0.8945	5718
avg / total	0.9714	0.9708	0.9709	442391
All : 50 Clusters (K = 6)
cluster id	precision	recall	f1-score	no. of Genes
K00059	0.9975	0.9977	0.9976	12291
K00382	0.999	0.9981	0.9986	6257
K00615	0.9992	0.998	0.9986	6447
K00626	0.9984	0.9962	0.9973	8662
K00799	0.9979	0.9924	0.9951	11148
K01265	0.9987	0.998	0.9984	5598
K01652	0.9995	0.9967	0.9981	6636
K01714	0.9953	0.9968	0.996	5940
K01784	0.9966	0.9949	0.9957	5852
K01897	0.9975	0.9966	0.9971	6861
K01915	0.9994	0.9978	0.9986	6923
K01952	0.9995	0.9973	0.9984	6265
K01990	0.9962	0.9979	0.997	20320
K01992	0.9886	0.9868	0.9877	18590
K01995	0.9079	0.924	0.9159	6025
K01996	0.9915	0.9931	0.9923	6117
K01997	0.964	0.9646	0.9643	5988
K01998	0.8928	0.8786	0.8857	5974
K01999	0.9986	0.9907	0.9946	8159
K02003	0.9835	0.9882	0.9858	11314
K02004	0.9704	0.9779	0.9741	11684
K02013	0.9949	0.9971	0.996	7810
K02014	0.9998	0.9972	0.9985	12412
K02015	0.9795	0.999	0.9892	10448
K02016	0.995	0.9979	0.9965	9748
K02025	0.9901	0.9924	0.9912	6423
K02026	0.9895	0.9924	0.991	6475
K02027	0.9971	0.9927	0.9949	6560
K02029	0.9361	0.9486	0.9423	8276
K02030	0.9566	0.9314	0.9438	10239
K02031	0.599	0.6251	0.6118	8325
K02032	0.4924	0.4677	0.4797	6021
K02033	0.9868	0.9873	0.987	9292
K02034	0.9602	0.9591	0.9597	9277
K02035	0.9983	0.9949	0.9966	10904
K02057	0.9977	0.9963	0.997	6545
K02078	0.9779	0.9612	0.9695	5615
K02529	0.9969	0.9991	0.998	9609
K03088	0.9969	0.9959	0.9964	23012
K03406	0.9959	0.9981	0.997	16916
K03496	0.9968	0.9958	0.9963	7097
K03657	0.9986	0.9972	0.9979	5777
K03671	0.9935	0.9891	0.9913	6445
K03704	0.9957	0.9971	0.9964	8883
K04257	0.9987	0.9996	0.9991	9946
K06147	0.9987	0.9975	0.9981	10488
K07090	0.9891	0.9792	0.9841	8736
K07107	0.9946	0.9915	0.993	5763
K07497	0.9966	0.984	0.9903	6580
K12132	0.9562	0.997	0.9762	5718
avg / total	0.9737	0.9737	0.9737	442391
All : 100 Clusters (K = 3)
cluster id	precision	recall	f1-score	no. of Genes
K00058	0.9966	0.9544	0.975	4911
K00059	0.9986	0.9648	0.9814	12291
K00128	0.9813	0.9798	0.9805	4649
K00134	1	0.9874	0.9937	5165
K00135	0.9976	0.9698	0.9835	4344
K00382	0.9974	0.9361	0.9658	6257
K00384	0.998	0.8978	0.9453	5588
K00600	1	0.9567	0.9779	4619
K00615	1	0.8865	0.9398	6447
K00626	0.998	0.9364	0.9662	8662
K00648	0.9995	0.8606	0.9249	4655
K00655	0.9912	0.9767	0.9839	4724
K00666	0.7743	0.9358	0.8475	4847
K00799	0.9536	0.9444	0.949	11148
K00817	0.9956	0.9676	0.9814	4906
K00826	0.9956	0.8952	0.9427	4533
K00873	0.9953	0.9514	0.9728	4650
K00939	0.9945	0.9181	0.9548	4542
K00948	1	0.8803	0.9364	4655
K01092	0.9971	0.9364	0.9658	4463
K01126	0.9694	0.9132	0.9404	5126
K01265	0.9995	0.9777	0.9884	5598
K01358	1	0.9418	0.97	5260
K01448	0.955	0.9185	0.9364	4504
K01462	0.999	0.9829	0.9909	5102
K01465	0.9934	0.9582	0.9755	4688
K01647	0.9995	0.8515	0.9196	4390
K01649	0.9955	0.9758	0.9856	4336
K01652	0.9983	0.9111	0.9527	6636
K01673	0.9983	0.9521	0.9746	4360
K01714	0.9976	0.92	0.9573	5940
K01738	0.9998	0.93	0.9636	4887
K01754	0.9982	0.9798	0.9889	4645
K01784	0.9978	0.8513	0.9188	5852
K01895	0.9993	0.9145	0.9551	4798
K01897	0.8149	0.8888	0.8503	6861
K01915	0.9971	0.9458	0.9708	6923
K01951	0.9997	0.7931	0.8845	4650
K01952	0.9936	0.8967	0.9427	6265
K01990	0.9495	0.9592	0.9543	20320
K01992	0.833	0.8384	0.8357	18590
K01995	0.9607	0.9293	0.9447	6025
K01996	0.9997	0.9822	0.9908	6117
K01997	0.9803	0.9471	0.9634	5988
K01998	0.8358	0.9258	0.8785	5974
K01999	0.9719	0.8945	0.9316	8159
K02003	0.9847	0.9578	0.9711	11314
K02004	0.8127	0.9168	0.8616	11684
K02013	0.9586	0.9425	0.9505	7810
K02014	0.9577	0.9955	0.9762	12412
K02015	0.9046	0.9348	0.9195	10448
K02016	0.8573	0.8716	0.8644	9748
K02025	0.992	0.983	0.9875	6423
K02026	0.9925	0.9824	0.9874	6475
K02027	0.8652	0.9331	0.8978	6560
K02028	0.9739	0.9699	0.9719	5541
K02029	0.9793	0.9217	0.9496	8276
K02030	0.7456	0.8199	0.781	10239
K02031	0.8385	0.6448	0.729	8325
K02032	0.648	0.8455	0.7337	6021
K02033	0.9964	0.9576	0.9766	9292
K02034	0.9762	0.92	0.9473	9277
K02035	0.8612	0.9603	0.908	10904
K02040	0.9854	0.8757	0.9273	4536
K02049	0.9915	0.9778	0.9846	5269
K02050	0.9201	0.9365	0.9282	5525
K02051	0.8993	0.863	0.8808	5300
K02057	0.9775	0.9623	0.9698	6545
K02067	0.9629	0.9136	0.9376	4886
K02078	0.9998	0.8545	0.9215	5615
K02342	0.9539	0.9346	0.9442	4942
K02355	0.9998	0.8732	0.9322	5109
K02433	0.9988	0.9271	0.9616	4428
K02483	0.9941	0.9752	0.9845	4634
K02529	0.9442	0.9622	0.9531	9609
K03088	0.952	0.9368	0.9444	23012
K03100	0.9675	0.9624	0.9649	4863
K03111	0.9993	0.8529	0.9203	5240
K03406	0.98	0.9837	0.9819	16916
K03424	0.9985	0.9806	0.9894	5306
K03466	0.9559	0.8301	0.8885	4384
K03496	0.9921	0.9045	0.9463	7097
K03497	0.9315	0.9051	0.9181	5457
K03574	0.9659	0.9461	0.9559	5209
K03657	0.8222	0.914	0.8656	5777
K03671	0.9871	0.9364	0.9611	6445
K03704	1	0.9632	0.9812	8883
K03924	0.9986	0.9298	0.963	4714
K04257	0.9982	0.9984	0.9983	9946
K04487	0.9994	0.9633	0.981	4980
K06147	0.9765	0.9635	0.97	10488
K06180	0.9996	0.963	0.981	4898
K06889	0.6724	0.8789	0.7619	4873
K06911	0.998	0.9727	0.9852	4683
K07001	0.7416	0.8996	0.813	4381
K07090	0.9577	0.9348	0.9461	8736
K07107	0.9928	0.9559	0.974	5763
K07497	0.9829	0.9074	0.9437	6580
K09458	0.9998	0.9312	0.9642	4692
K12132	0.273	0.9113	0.4201	5718
avg / total	0.945	0.9275	0.9334	684238
All : 100 Clusters (K = 4)
cluster id	precision	recall	f1-score	no. of Genes
K00058	0.9994	0.9878	0.9935	4911
K00059	0.9998	0.9889	0.9943	12291
K00128	0.9967	0.9882	0.9924	4649
K00134	1	0.9924	0.9962	5165
K00135	0.9981	0.9899	0.994	4344
K00382	0.9998	0.9847	0.9922	6257
K00384	0.9996	0.9669	0.983	5588
K00600	1	0.9809	0.9904	4619
K00615	1	0.9567	0.9779	6447
K00626	1	0.9684	0.9839	8662
K00648	1	0.9325	0.9651	4655
K00655	0.9976	0.986	0.9918	4724
K00666	0.9622	0.9728	0.9675	4847
K00799	0.9985	0.9728	0.9855	11148
K00817	0.9996	0.9908	0.9952	4906
K00826	1	0.9349	0.9664	4533
K00873	0.9998	0.9759	0.9877	4650
K00939	1	0.9657	0.9825	4542
K00948	1	0.9637	0.9815	4655
K01092	1	0.9801	0.9899	4463
K01126	0.9962	0.96	0.9777	5126
K01265	0.9998	0.9918	0.9958	5598
K01358	1	0.9825	0.9912	5260
K01448	0.9952	0.9651	0.9799	4504
K01462	1	0.9967	0.9983	5102
K01465	1	0.9817	0.9907	4688
K01647	1	0.928	0.9627	4390
K01649	1	0.9802	0.99	4336
K01652	0.9998	0.9596	0.9793	6636
K01673	1	0.9833	0.9916	4360
K01714	1	0.9727	0.9862	5940
K01738	1	0.9759	0.9878	4887
K01754	1	0.9918	0.9959	4645
K01784	1	0.9388	0.9684	5852
K01895	1	0.9706	0.9851	4798
K01897	0.9772	0.9605	0.9688	6861
K01915	0.9999	0.9701	0.9848	6923
K01951	1	0.9112	0.9535	4650
K01952	1	0.9792	0.9895	6265
K01990	0.9849	0.9905	0.9877	20320
K01992	0.9423	0.9697	0.9558	18590
K01995	0.9345	0.9454	0.9399	6025
K01996	0.998	0.9918	0.9949	6117
K01997	0.9742	0.9713	0.9727	5988
K01998	0.9285	0.8982	0.9131	5974
K01999	0.9986	0.9444	0.9707	8159
K02003	0.9884	0.9849	0.9866	11314
K02004	0.8016	0.973	0.879	11684
K02013	0.9972	0.9875	0.9923	7810
K02014	0.9591	0.9985	0.9784	12412
K02015	0.9874	0.9893	0.9883	10448
K02016	0.9602	0.9755	0.9678	9748
K02025	0.9958	0.9893	0.9925	6423
K02026	0.9914	0.9926	0.992	6475
K02027	0.9284	0.9869	0.9568	6560
K02028	0.9637	0.991	0.9771	5541
K02029	0.9517	0.935	0.9433	8276
K02030	0.9417	0.8984	0.9195	10239
K02031	0.7478	0.6037	0.6681	8325
K02032	0.5917	0.7547	0.6633	6021
K02033	0.9958	0.9797	0.9877	9292
K02034	0.9774	0.9497	0.9633	9277
K02035	0.9069	0.9877	0.9456	10904
K02040	0.9983	0.9306	0.9633	4536
K02049	0.9971	0.9898	0.9934	5269
K02050	0.9924	0.9694	0.9808	5525
K02051	0.9824	0.9351	0.9581	5300
K02057	0.9997	0.9777	0.9886	6545
K02067	0.9944	0.9533	0.9735	4886
K02078	0.9998	0.9093	0.9524	5615
K02342	0.9952	0.9735	0.9842	4942
K02355	1	0.964	0.9817	5109
K02433	1	0.9747	0.9872	4428
K02483	1	0.9823	0.9911	4634
K02529	0.9909	0.9906	0.9908	9609
K03088	0.9811	0.988	0.9846	23012
K03100	0.9967	0.9792	0.9879	4863
K03111	0.9998	0.9218	0.9592	5240
K03406	0.9829	0.9939	0.9883	16916
K03424	0.9996	0.9928	0.9962	5306
K03466	0.994	0.9053	0.9476	4384
K03496	0.9988	0.9508	0.9742	7097
K03497	0.9825	0.945	0.9634	5457
K03574	0.9973	0.9773	0.9872	5209
K03657	0.9829	0.9742	0.9785	5777
K03671	0.9887	0.9735	0.981	6445
K03704	1	0.9908	0.9954	8883
K03924	1	0.9813	0.9906	4714
K04257	0.9997	0.9988	0.9992	9946
K04487	1	0.9914	0.9957	4980
K06147	0.9952	0.9867	0.991	10488
K06180	1	0.9873	0.9936	4898
K06889	0.9626	0.9409	0.9516	4873
K06911	1	0.9812	0.9905	4683
K07001	0.9712	0.9626	0.9669	4381
K07090	0.9939	0.9696	0.9816	8736
K07107	0.9981	0.9823	0.9901	5763
K07497	0.9997	0.9424	0.9702	6580
K09458	1	0.9567	0.9779	4692
K12132	0.4369	0.971	0.6027	5718
avg / total	0.9724	0.9653	0.9674	684238
All : 100 Clusters (K = 5)
cluster id	precision	recall	f1-score	no. of Genes
K00058	0.9971	0.9943	0.9957	4911
K00059	0.9985	0.996	0.9972	12291
K00128	0.9985	0.9927	0.9956	4649
K00134	0.9998	0.9963	0.9981	5165
K00135	0.9982	0.9942	0.9962	4344
K00382	0.9998	0.9971	0.9985	6257
K00384	0.9989	0.9875	0.9932	5588
K00600	1	0.9926	0.9963	4619
K00615	0.9998	0.9936	0.9967	6447
K00626	0.9998	0.9909	0.9953	8662
K00648	0.9996	0.9684	0.9837	4655
K00655	0.9938	0.9892	0.9915	4724
K00666	0.9806	0.9905	0.9855	4847
K00799	0.9988	0.9845	0.9916	11148
K00817	0.9986	0.9961	0.9973	4906
K00826	0.9998	0.9788	0.9892	4533
K00873	1	0.994	0.997	4650
K00939	0.9975	0.9841	0.9908	4542
K00948	0.9998	0.997	0.9984	4655
K01092	0.9995	0.9922	0.9958	4463
K01126	0.9974	0.9776	0.9874	5126
K01265	0.9998	0.9968	0.9983	5598
K01358	0.9998	0.9928	0.9963	5260
K01448	0.9971	0.9798	0.9884	4504
K01462	0.9992	0.999	0.9991	5102
K01465	0.9987	0.9938	0.9963	4688
K01647	1	0.9815	0.9907	4390
K01649	0.9998	0.991	0.9954	4336
K01652	0.9997	0.9902	0.9949	6636
K01673	0.9993	0.9915	0.9954	4360
K01714	0.9986	0.9901	0.9943	5940
K01738	0.9998	0.9935	0.9966	4887
K01754	0.9985	0.9972	0.9978	4645
K01784	0.999	0.9803	0.9896	5852
K01895	0.9998	0.9917	0.9957	4798
K01897	0.9931	0.9789	0.9859	6861
K01915	0.9999	0.9935	0.9967	6923
K01951	1	0.9813	0.9906	4650
K01952	1	0.9943	0.9971	6265
K01990	0.9922	0.9967	0.9944	20320
K01992	0.9667	0.99	0.9782	18590
K01995	0.9144	0.9305	0.9223	6025
K01996	0.9967	0.9928	0.9948	6117
K01997	0.969	0.9654	0.9672	5988
K01998	0.9055	0.8822	0.8937	5974
K01999	0.9986	0.9752	0.9868	8159
K02003	0.9845	0.989	0.9868	11314
K02004	0.8915	0.9822	0.9347	11684
K02013	0.9979	0.9968	0.9974	7810
K02014	0.979	0.9992	0.989	12412
K02015	0.994	0.9983	0.9961	10448
K02016	0.9875	0.9932	0.9903	9748
K02025	0.9928	0.9917	0.9923	6423
K02026	0.9913	0.9907	0.991	6475
K02027	0.9886	0.9886	0.9886	6560
K02028	0.9628	0.991	0.9767	5541
K02029	0.9352	0.9341	0.9347	8276
K02030	0.9614	0.9166	0.9385	10239
K02031	0.608	0.6125	0.6102	8325
K02032	0.4989	0.4981	0.4985	6021
K02033	0.9912	0.9855	0.9883	9292
K02034	0.9657	0.9569	0.9613	9277
K02035	0.9911	0.9929	0.992	10904
K02040	0.9982	0.9643	0.9809	4536
K02049	0.9947	0.9911	0.9929	5269
K02050	0.9926	0.9707	0.9815	5525
K02051	0.9877	0.9545	0.9708	5300
K02057	1	0.9888	0.9944	6545
K02067	0.9972	0.9359	0.9656	4886
K02078	0.9915	0.9088	0.9483	5615
K02342	0.9934	0.9812	0.9873	4942
K02355	1	0.9963	0.9981	5109
K02433	0.9993	0.9955	0.9974	4428
K02483	0.9985	0.9888	0.9936	4634
K02529	0.9969	0.9974	0.9971	9609
K03088	0.9902	0.995	0.9926	23012
K03100	0.9961	0.9868	0.9914	4863
K03111	0.9984	0.9676	0.9827	5240
K03406	0.9659	0.9985	0.9819	16916
K03424	0.9987	0.996	0.9974	5306
K03466	0.9974	0.964	0.9804	4384
K03496	0.9981	0.9844	0.9912	7097
K03497	0.983	0.9525	0.9675	5457
K03574	0.9969	0.9852	0.991	5209
K03657	0.9979	0.9908	0.9944	5777
K03671	0.9917	0.9825	0.9871	6445
K03704	0.9994	0.9958	0.9976	8883
K03924	0.9998	0.9955	0.9977	4714
K04257	0.9999	0.9992	0.9995	9946
K04487	0.9998	0.9968	0.9983	4980
K06147	0.9988	0.9961	0.9974	10488
K06180	1	0.9955	0.9977	4898
K06889	0.9959	0.9542	0.9746	4873
K06911	0.9998	0.9902	0.995	4683
K07001	0.9919	0.9728	0.9823	4381
K07090	0.9974	0.9724	0.9848	8736
K07107	0.9975	0.9832	0.9903	5763
K07497	0.9981	0.9649	0.9812	6580
K09458	1	0.9798	0.9898	4692
K12132	0.6496	0.9935	0.7855	5718
avg / total	0.9768	0.9751	0.9755	684238
All : 100 Clusters (K = 6)
cluster id	precision	recall	f1-score	no. of Genes
K00058	0.9955	0.9967	0.9961	4911
K00059	0.9965	0.9976	0.9971	12291
K00128	0.9981	0.9946	0.9963	4649
K00134	0.9988	0.9971	0.998	5165
K00135	0.997	0.9956	0.9963	4344
K00382	0.9987	0.9981	0.9984	6257
K00384	0.9973	0.9939	0.9956	5588
K00600	0.9998	0.9976	0.9987	4619
K00615	0.9989	0.9978	0.9984	6447
K00626	0.9985	0.9964	0.9975	8662
K00648	0.9972	0.9914	0.9943	4655
K00655	0.9966	0.9962	0.9964	4724
K00666	0.984	0.9897	0.9868	4847
K00799	0.9985	0.9923	0.9954	11148
K00817	0.9957	0.9984	0.997	4906
K00826	0.998	0.9956	0.9968	4533
K00873	0.9998	0.9978	0.9988	4650
K00939	0.9962	0.9908	0.9935	4542
K00948	0.9989	0.9989	0.9989	4655
K01092	0.9969	0.9971	0.997	4463
K01126	0.9953	0.9908	0.9931	5126
K01265	0.9995	0.998	0.9987	5598
K01358	0.999	0.9962	0.9976	5260
K01448	0.9953	0.9947	0.995	4504
K01462	0.998	0.999	0.9985	5102
K01465	0.9987	0.9981	0.9984	4688
K01647	0.9998	0.997	0.9984	4390
K01649	0.9991	0.9952	0.9971	4336
K01652	0.9988	0.9964	0.9976	6636
K01673	0.9961	0.9954	0.9958	4360
K01714	0.9975	0.9965	0.997	5940
K01738	0.9975	0.9975	0.9975	4887
K01754	0.9974	0.9981	0.9977	4645
K01784	0.9974	0.9949	0.9962	5852
K01895	0.9994	0.9948	0.9971	4798
K01897	0.9914	0.9867	0.989	6861
K01915	0.9994	0.9978	0.9986	6923
K01951	0.9996	0.997	0.9983	4650
K01952	0.9997	0.9968	0.9982	6265
K01990	0.9939	0.9979	0.9959	20320
K01992	0.981	0.9892	0.9851	18590
K01995	0.9096	0.9232	0.9163	6025
K01996	0.9933	0.9933	0.9933	6117
K01997	0.9649	0.9634	0.9642	5988
K01998	0.8934	0.8796	0.8865	5974
K01999	0.9989	0.9911	0.995	8159
K02003	0.9822	0.9874	0.9847	11314
K02004	0.9409	0.9792	0.9597	11684
K02013	0.9964	0.9965	0.9965	7810
K02014	0.9979	0.9986	0.9983	12412
K02015	0.979	0.999	0.9889	10448
K02016	0.9935	0.9974	0.9954	9748
K02025	0.9913	0.9921	0.9917	6423
K02026	0.9914	0.9918	0.9916	6475
K02027	0.9957	0.9916	0.9937	6560
K02028	0.9605	0.9829	0.9715	5541
K02029	0.9264	0.9229	0.9246	8276
K02030	0.9537	0.9285	0.9409	10239
K02031	0.5982	0.6261	0.6118	8325
K02032	0.4933	0.4659	0.4792	6021
K02033	0.9878	0.987	0.9874	9292
K02034	0.9592	0.9589	0.9591	9277
K02035	0.9961	0.9954	0.9958	10904
K02040	0.9969	0.9854	0.9911	4536
K02049	0.9892	0.992	0.9906	5269
K02050	0.9917	0.9781	0.9849	5525
K02051	0.9914	0.9777	0.9845	5300
K02057	0.9985	0.9953	0.9969	6545
K02067	0.9981	0.9707	0.9842	4886
K02078	0.99	0.9507	0.9699	5615
K02342	0.9978	0.9949	0.9964	4942
K02355	0.9992	0.9982	0.9987	5109
K02433	0.9975	0.9968	0.9972	4428
K02483	0.9957	0.994	0.9948	4634
K02529	0.9973	0.999	0.9981	9609
K03088	0.9938	0.9957	0.9948	23012
K03100	0.9983	0.993	0.9957	4863
K03111	0.9977	0.9884	0.993	5240
K03406	0.9824	0.9987	0.9905	16916
K03424	0.9976	0.9981	0.9978	5306
K03466	0.9963	0.9888	0.9926	4384
K03496	0.9962	0.9952	0.9957	7097
K03497	0.987	0.9734	0.9802	5457
K03574	0.9937	0.9946	0.9941	5209
K03657	0.9983	0.9976	0.9979	5777
K03671	0.9937	0.986	0.9899	6445
K03704	0.9979	0.997	0.9974	8883
K03924	0.9983	0.9975	0.9979	4714
K04257	0.9992	0.9996	0.9994	9946
K04487	0.9976	0.9978	0.9977	4980
K06147	0.9974	0.998	0.9977	10488
K06180	0.9996	0.999	0.9993	4898
K06889	0.9985	0.9819	0.9902	4873
K06911	0.9987	0.9962	0.9974	4683
K07001	0.9957	0.9959	0.9958	4381
K07090	0.9922	0.9754	0.9837	8736
K07107	0.9986	0.9896	0.9941	5763
K07497	0.998	0.9821	0.99	6580
K09458	0.9985	0.9932	0.9958	4692
K12132	0.9181	0.9965	0.9557	5718
avg / total	0.9799	0.9799	0.9799	684238
All : 150 Clusters (K = 3)
cluster id	precision	recall	f1-score	no. of Genes
K00014	0.9935	0.9672	0.9802	4120
K00058	0.9947	0.9534	0.9736	4911
K00059	0.9977	0.9628	0.98	12291
K00088	0.9995	0.9722	0.9857	4098
K00128	0.9821	0.9789	0.9805	4649
K00134	1	0.9866	0.9933	5165
K00135	0.9976	0.9696	0.9834	4344
K00382	0.9959	0.9351	0.9646	6257
K00384	0.9988	0.8964	0.9448	5588
K00525	0.9372	0.9634	0.9502	4185
K00600	1	0.9561	0.9775	4619
K00615	0.9998	0.8846	0.9387	6447
K00626	0.9973	0.9343	0.9648	8662
K00627	0.9953	0.9212	0.9568	4099
K00648	0.9995	0.8556	0.922	4655
K00655	0.989	0.9725	0.9807	4724
K00666	0.771	0.9362	0.8456	4847
K00789	1	0.9082	0.9519	4184
K00799	0.9452	0.9363	0.9407	11148
K00817	0.9951	0.9605	0.9775	4906
K00820	0.9997	0.9069	0.9511	4330
K00826	0.996	0.8866	0.9381	4533
K00858	0.9702	0.9552	0.9627	4062
K00873	0.9944	0.9501	0.9717	4650
K00928	0.9964	0.9589	0.9773	3993
K00939	0.9974	0.9179	0.956	4542
K00948	1	0.8797	0.936	4655
K01091	0.9624	0.93	0.946	4159
K01092	0.9964	0.9283	0.9611	4463
K01104	0.95	0.8942	0.9213	4253
K01126	0.9713	0.9099	0.9396	5126
K01142	1	0.9859	0.9929	4177
K01265	0.9995	0.9755	0.9873	5598
K01358	1	0.9407	0.9694	5260
K01448	0.9585	0.9083	0.9327	4504
K01462	0.9992	0.9829	0.991	5102
K01465	0.9936	0.9571	0.975	4688
K01647	0.9995	0.8487	0.918	4390
K01649	0.996	0.9749	0.9853	4336
K01652	0.9974	0.9099	0.9516	6636
K01673	0.999	0.9509	0.9744	4360
K01687	1	0.9828	0.9913	3893
K01689	1	0.9627	0.981	4152
K01692	0.9663	0.9794	0.9728	3982
K01714	0.9963	0.9185	0.9559	5940
K01738	0.9998	0.9302	0.9637	4887
K01754	0.9985	0.9798	0.989	4645
K01784	0.9984	0.8448	0.9152	5852
K01803	1	0.9517	0.9752	3951
K01866	0.9941	0.9546	0.974	4055
K01867	0.9976	0.9726	0.9849	4197
K01868	0.9975	0.9753	0.9863	4084
K01872	0.9939	0.9196	0.9553	4218
K01874	0.9827	0.9598	0.9711	4025
K01875	0.9995	0.9541	0.9763	3968
K01876	0.9997	0.9539	0.9763	3988
K01881	0.9974	0.9747	0.9859	3946
K01887	0.9562	0.9696	0.9628	3915
K01889	0.9971	0.9606	0.9785	3906
K01895	0.9989	0.9133	0.9542	4798
K01897	0.7971	0.8853	0.8389	6861
K01915	0.9977	0.9405	0.9683	6923
K01951	0.9997	0.7927	0.8843	4650
K01952	0.9911	0.8924	0.9392	6265
K01953	0.9309	0.872	0.9005	4156
K01990	0.9513	0.9567	0.954	20320
K01992	0.8327	0.8046	0.8184	18590
K01995	0.9622	0.9286	0.9451	6025
K01996	0.9997	0.9823	0.9909	6117
K01997	0.9803	0.9474	0.9636	5988
K01998	0.8152	0.9258	0.867	5974
K01999	0.9681	0.8925	0.9288	8159
K02003	0.985	0.9572	0.9709	11314
K02004	0.8077	0.91	0.8558	11684
K02013	0.9581	0.9421	0.95	7810
K02014	0.9587	0.9829	0.9707	12412
K02015	0.8886	0.9333	0.9104	10448
K02016	0.8308	0.8621	0.8462	9748
K02025	0.9923	0.9824	0.9873	6423
K02026	0.9925	0.9801	0.9862	6475
K02027	0.8724	0.9236	0.8973	6560
K02028	0.9736	0.9704	0.972	5541
K02029	0.9801	0.9212	0.9497	8276
K02030	0.7788	0.8122	0.7951	10239
K02031	0.8354	0.6414	0.7257	8325
K02032	0.6451	0.8432	0.731	6021
K02033	0.996	0.9564	0.9758	9292
K02034	0.973	0.9196	0.9455	9277
K02035	0.8857	0.9519	0.9176	10904
K02040	0.9863	0.871	0.9251	4536
K02049	0.9915	0.9778	0.9846	5269
K02050	0.904	0.9327	0.9181	5525
K02051	0.8841	0.8608	0.8723	5300
K02057	0.9749	0.9603	0.9675	6545
K02067	0.9595	0.9114	0.9348	4886
K02078	1	0.8488	0.9182	5615
K02342	0.9553	0.9249	0.9399	4942
K02355	0.9998	0.8718	0.9314	5109
K02358	1	0.9814	0.9906	3980
K02433	0.999	0.925	0.9606	4428
K02483	0.9941	0.9748	0.9843	4634
K02529	0.9347	0.9596	0.947	9609
K02913	1	0.9828	0.9913	3886
K02954	1	0.975	0.9873	4035
K03086	0.9973	0.9267	0.9607	4026
K03088	0.9347	0.912	0.9232	23012
K03100	0.9873	0.9607	0.9738	4863
K03111	0.9991	0.849	0.918	5240
K03217	0.93	0.9413	0.9356	3938
K03320	1	0.9657	0.9825	4314
K03327	0.9777	0.9397	0.9583	4247
K03406	0.9801	0.9826	0.9813	16916
K03424	0.9983	0.9759	0.9869	5306
K03466	0.9384	0.8273	0.8794	4384
K03496	0.9922	0.8976	0.9425	7097
K03497	0.9288	0.904	0.9162	5457
K03530	0.9997	0.9562	0.9775	4151
K03574	0.9637	0.9382	0.9508	5209
K03657	0.8679	0.9017	0.8845	5777
K03671	0.9878	0.9334	0.9599	6445
K03686	0.9995	0.9416	0.9697	4295
K03704	1	0.9621	0.9807	8883
K03798	0.9998	0.9719	0.9856	4233
K03832	0.9693	0.869	0.9164	4100
K03924	0.9986	0.9289	0.9625	4714
K04043	1	0.951	0.9749	4187
K04077	1	0.9731	0.9863	3934
K04078	1	0.9634	0.9814	4103
K04257	0.9989	0.9982	0.9985	9946
K04487	0.9994	0.9624	0.9806	4980
K04564	1	0.9343	0.966	4263
K05349	0.8499	0.9503	0.8973	4027
K06147	0.9743	0.9622	0.9682	10488
K06180	0.9996	0.9614	0.9801	4898
K06889	0.6534	0.8574	0.7416	4873
K06911	0.9982	0.9729	0.9854	4683
K06966	0.9992	0.8998	0.9469	4020
K07001	0.7214	0.8813	0.7934	4381
K07052	0.7023	0.8775	0.7802	4197
K07058	0.9574	0.8594	0.9058	4183
K07090	0.9544	0.929	0.9415	8736
K07107	0.9933	0.9504	0.9714	5763
K07483	0.9622	0.8917	0.9256	3887
K07496	0.831	0.954	0.8882	4041
K07497	0.9768	0.8843	0.9283	6580
K09422	0.9837	0.9728	0.9782	3969
K09458	0.9991	0.9303	0.9635	4692
K12132	0.2416	0.9096	0.3818	5718
K17686	0.9954	0.9219	0.9572	3970
K21572	0.4126	0.9913	0.5827	4261
avg / total	0.9479	0.9278	0.9347	888581
All : 150 Clusters (K = 4)
cluster id	precision	recall	f1-score	no. of Genes
K00014	0.9988	0.9903	0.9945	4120
K00058	0.9992	0.9876	0.9933	4911
K00059	0.9996	0.9884	0.9939	12291
K00088	0.9995	0.9949	0.9972	4098
K00128	0.9972	0.9882	0.9927	4649
K00134	1	0.9919	0.9959	5165
K00135	0.9991	0.9903	0.9947	4344
K00382	0.9997	0.9831	0.9913	6257
K00384	0.9996	0.9662	0.9826	5588
K00525	0.9998	0.9773	0.9884	4185
K00600	1	0.9799	0.9898	4619
K00615	1	0.9564	0.9777	6447
K00626	1	0.9678	0.9836	8662
K00627	0.9997	0.97	0.9846	4099
K00648	1	0.9304	0.9639	4655
K00655	0.9972	0.9848	0.9909	4724
K00666	0.9605	0.9724	0.9664	4847
K00789	1	0.9763	0.988	4184
K00799	0.9983	0.9698	0.9838	11148
K00817	0.9996	0.9882	0.9938	4906
K00820	0.9995	0.961	0.9799	4330
K00826	1	0.9303	0.9639	4533
K00858	0.9995	0.9727	0.9859	4062
K00873	0.9998	0.9755	0.9875	4650
K00928	0.9997	0.9815	0.9905	3993
K00939	1	0.9635	0.9814	4542
K00948	1	0.9637	0.9815	4655
K01091	0.9922	0.9786	0.9854	4159
K01092	0.9998	0.978	0.9888	4463
K01104	0.9896	0.9638	0.9765	4253
K01126	0.9965	0.9573	0.9765	5126
K01142	1	0.9897	0.9948	4177
K01265	0.9998	0.9916	0.9957	5598
K01358	1	0.9819	0.9909	5260
K01448	0.9961	0.9607	0.9781	4504
K01462	1	0.9969	0.9984	5102
K01465	1	0.9808	0.9903	4688
K01647	1	0.9273	0.9623	4390
K01649	1	0.9799	0.9899	4336
K01652	0.9997	0.9584	0.9786	6636
K01673	0.9998	0.9833	0.9914	4360
K01687	1	0.9928	0.9964	3893
K01689	1	0.9846	0.9922	4152
K01692	0.9992	0.9907	0.995	3982
K01714	1	0.9712	0.9854	5940
K01738	1	0.9756	0.9877	4887
K01754	1	0.9922	0.9961	4645
K01784	0.9998	0.9325	0.965	5852
K01803	1	0.9856	0.9927	3951
K01866	1	0.9862	0.993	4055
K01867	1	0.9907	0.9953	4197
K01868	1	0.9924	0.9962	4084
K01872	0.9995	0.9526	0.9755	4218
K01874	0.9997	0.9677	0.9835	4025
K01875	1	0.9877	0.9938	3968
K01876	1	0.9887	0.9943	3988
K01881	0.9997	0.9856	0.9926	3946
K01887	0.9987	0.9737	0.986	3915
K01889	0.9995	0.9811	0.9902	3906
K01895	1	0.97	0.9848	4798
K01897	0.9748	0.9567	0.9656	6861
K01915	0.9999	0.9678	0.9836	6923
K01951	1	0.909	0.9523	4650
K01952	1	0.9775	0.9886	6265
K01953	0.9949	0.898	0.944	4156
K01990	0.9849	0.9898	0.9873	20320
K01992	0.9235	0.9656	0.9441	18590
K01995	0.9349	0.9441	0.9395	6025
K01996	0.998	0.9915	0.9948	6117
K01997	0.9735	0.9709	0.9722	5988
K01998	0.9253	0.8984	0.9117	5974
K01999	0.9975	0.9418	0.9689	8159
K02003	0.9879	0.9849	0.9864	11314
K02004	0.7927	0.9712	0.8729	11684
K02013	0.997	0.9867	0.9918	7810
K02014	0.9585	0.9966	0.9772	12412
K02015	0.9833	0.9889	0.9861	10448
K02016	0.9575	0.9741	0.9657	9748
K02025	0.9951	0.9891	0.9921	6423
K02026	0.9915	0.9915	0.9915	6475
K02027	0.934	0.9794	0.9562	6560
K02028	0.9639	0.9913	0.9774	5541
K02029	0.9525	0.9343	0.9433	8276
K02030	0.9423	0.8959	0.9185	10239
K02031	0.7504	0.6022	0.6682	8325
K02032	0.5931	0.76	0.6662	6021
K02033	0.9958	0.9796	0.9876	9292
K02034	0.9763	0.9508	0.9634	9277
K02035	0.9152	0.9857	0.9491	10904
K02040	0.9983	0.9242	0.9598	4536
K02049	0.9962	0.9896	0.9929	5269
K02050	0.9924	0.9694	0.9808	5525
K02051	0.98	0.9317	0.9552	5300
K02057	0.9991	0.978	0.9884	6545
K02067	0.9936	0.9507	0.9717	4886
K02078	0.9998	0.9083	0.9518	5615
K02342	0.9956	0.9684	0.9818	4942
K02355	1	0.9632	0.9813	5109
K02358	1	0.9912	0.9956	3980
K02433	1	0.9729	0.9863	4428
K02483	1	0.9825	0.9912	4634
K02529	0.9908	0.9884	0.9896	9609
K02913	0.9997	0.9969	0.9983	3886
K02954	1	0.9945	0.9973	4035
K03086	0.9995	0.9533	0.9758	4026
K03088	0.9731	0.9833	0.9782	23012
K03100	0.9992	0.978	0.9885	4863
K03111	0.9996	0.9193	0.9577	5240
K03217	0.9976	0.9545	0.9756	3938
K03320	1	0.9766	0.9882	4314
K03327	0.9993	0.9699	0.9843	4247
K03406	0.9807	0.9937	0.9872	16916
K03424	0.9996	0.9898	0.9947	5306
K03466	0.9932	0.9047	0.9469	4384
K03496	0.9988	0.9477	0.9726	7097
K03497	0.9819	0.9441	0.9626	5457
K03530	0.999	0.9841	0.9915	4151
K03574	0.9978	0.976	0.9868	5209
K03657	0.9864	0.969	0.9776	5777
K03671	0.9886	0.9728	0.9807	6445
K03686	0.9993	0.9614	0.9799	4295
K03704	1	0.9904	0.9952	8883
K03798	1	0.9842	0.992	4233
K03832	0.9902	0.9346	0.9616	4100
K03924	1	0.9796	0.9897	4714
K04043	1	0.9577	0.9784	4187
K04077	1	0.9886	0.9942	3934
K04078	1	0.99	0.995	4103
K04257	1	0.9986	0.9993	9946
K04487	1	0.991	0.9955	4980
K04564	1	0.9744	0.9871	4263
K05349	0.9876	0.9906	0.9891	4027
K06147	0.9953	0.9864	0.9908	10488
K06180	1	0.9859	0.9929	4898
K06889	0.9687	0.9347	0.9514	4873
K06911	1	0.9806	0.9902	4683
K06966	1	0.956	0.9775	4020
K07001	0.9753	0.9564	0.9658	4381
K07052	0.9314	0.9485	0.9399	4197
K07058	0.9985	0.924	0.9598	4183
K07090	0.99	0.9665	0.9781	8736
K07107	0.9982	0.9802	0.9891	5763
K07483	0.9925	0.9524	0.972	3887
K07496	0.9957	0.9844	0.99	4041
K07497	0.9989	0.9371	0.967	6580
K09422	0.9932	0.9982	0.9957	3969
K09458	1	0.9559	0.9774	4692
K12132	0.3762	0.9687	0.5419	5718
K17686	0.9987	0.964	0.981	3970
K21572	0.5909	0.9958	0.7417	4261
avg / total	0.975	0.9662	0.969	888581
All : 150 Clusters (K = 5)
cluster id	precision	recall	f1-score	no. of Genes
K00014	0.9939	0.992	0.993	4120
K00058	0.9965	0.9941	0.9953	4911
K00059	0.9984	0.9959	0.9971	12291
K00088	0.9995	0.9988	0.9991	4098
K00128	0.9985	0.9927	0.9956	4649
K00134	0.9998	0.9959	0.9979	5165
K00135	0.9984	0.9938	0.9961	4344
K00382	0.9998	0.997	0.9984	6257
K00384	0.9996	0.9882	0.9939	5588
K00525	1	0.9873	0.9936	4185
K00600	1	0.9922	0.9961	4619
K00615	0.9998	0.993	0.9964	6447
K00626	0.9998	0.9903	0.995	8662
K00627	0.998	0.9893	0.9936	4099
K00648	1	0.9676	0.9835	4655
K00655	0.9964	0.9888	0.9926	4724
K00666	0.9806	0.9901	0.9853	4847
K00789	0.9998	0.9959	0.9978	4184
K00799	0.9988	0.9841	0.9914	11148
K00817	0.9992	0.9961	0.9977	4906
K00820	0.9998	0.9838	0.9917	4330
K00826	0.9993	0.9775	0.9883	4533
K00858	0.9983	0.9857	0.9919	4062
K00873	1	0.994	0.997	4650
K00928	0.9975	0.994	0.9957	3993
K00939	0.9984	0.983	0.9907	4542
K00948	1	0.997	0.9985	4655
K01091	0.9843	0.9824	0.9834	4159
K01092	0.9989	0.9919	0.9954	4463
K01104	0.9956	0.9647	0.9799	4253
K01126	0.9972	0.976	0.9865	5126
K01142	0.9983	0.9933	0.9958	4177
K01265	0.9998	0.9962	0.998	5598
K01358	1	0.9918	0.9959	5260
K01448	0.998	0.9798	0.9888	4504
K01462	0.999	0.999	0.999	5102
K01465	0.9989	0.9936	0.9963	4688
K01647	1	0.9809	0.9903	4390
K01649	0.9998	0.9905	0.9951	4336
K01652	0.9995	0.9896	0.9945	6636
K01673	0.9995	0.9904	0.9949	4360
K01687	1	0.9974	0.9987	3893
K01689	0.9995	0.994	0.9967	4152
K01692	0.9982	0.9922	0.9952	3982
K01714	0.9978	0.9897	0.9937	5940
K01738	0.9998	0.9928	0.9963	4887
K01754	0.9987	0.9972	0.998	4645
K01784	0.9995	0.9788	0.989	5852
K01803	0.999	0.9952	0.9971	3951
K01866	0.9995	0.9968	0.9981	4055
K01867	1	0.9959	0.998	4197
K01868	1	0.9971	0.9985	4084
K01872	0.9978	0.9867	0.9923	4218
K01874	0.9995	0.9883	0.9939	4025
K01875	0.9997	0.9957	0.9977	3968
K01876	0.9997	0.997	0.9984	3988
K01881	1	0.9967	0.9984	3946
K01887	0.999	0.9911	0.995	3915
K01889	0.999	0.9951	0.9971	3906
K01895	0.9998	0.9917	0.9957	4798
K01897	0.9926	0.979	0.9858	6861
K01915	0.9999	0.9934	0.9966	6923
K01951	1	0.9826	0.9912	4650
K01952	0.9997	0.9943	0.997	6265
K01953	0.9987	0.9346	0.9656	4156
K01990	0.9915	0.9967	0.9941	20320
K01992	0.915	0.9899	0.951	18590
K01995	0.9165	0.9291	0.9228	6025
K01996	0.9966	0.9925	0.9945	6117
K01997	0.9691	0.9641	0.9666	5988
K01998	0.9053	0.8832	0.8941	5974
K01999	0.9989	0.975	0.9868	8159
K02003	0.9848	0.9888	0.9868	11314
K02004	0.8493	0.9821	0.9109	11684
K02013	0.9983	0.9967	0.9975	7810
K02014	0.9735	0.999	0.9861	12412
K02015	0.9898	0.9988	0.9942	10448
K02016	0.9864	0.9931	0.9898	9748
K02025	0.9936	0.9921	0.9928	6423
K02026	0.991	0.9909	0.991	6475
K02027	0.9879	0.9864	0.9872	6560
K02028	0.963	0.9901	0.9763	5541
K02029	0.935	0.9335	0.9343	8276
K02030	0.961	0.9157	0.9378	10239
K02031	0.6073	0.6141	0.6107	8325
K02032	0.4985	0.4953	0.4969	6021
K02033	0.9909	0.9853	0.9881	9292
K02034	0.9674	0.9573	0.9623	9277
K02035	0.9889	0.9929	0.9909	10904
K02040	0.9982	0.9623	0.9799	4536
K02049	0.9956	0.9918	0.9937	5269
K02050	0.9931	0.9687	0.9808	5525
K02051	0.9858	0.953	0.9691	5300
K02057	0.9995	0.989	0.9942	6545
K02067	0.9976	0.9339	0.9647	4886
K02078	0.9949	0.9056	0.9482	5615
K02342	0.9943	0.9802	0.9872	4942
K02355	0.9998	0.9961	0.9979	5109
K02358	1	0.9947	0.9974	3980
K02433	0.9995	0.995	0.9973	4428
K02483	0.9983	0.9886	0.9934	4634
K02529	0.9956	0.9973	0.9965	9609
K02913	0.9995	0.9974	0.9985	3886
K02954	0.9993	0.9983	0.9988	4035
K03086	0.9987	0.9784	0.9885	4026
K03088	0.9864	0.995	0.9907	23012
K03100	0.9969	0.9862	0.9915	4863
K03111	0.9992	0.9656	0.9821	5240
K03217	1	0.9733	0.9865	3938
K03320	1	0.9942	0.9971	4314
K03327	0.9995	0.9729	0.986	4247
K03406	0.9575	0.9983	0.9775	16916
K03424	0.9991	0.9951	0.9971	5306
K03466	0.9981	0.9633	0.9804	4384
K03496	0.9983	0.9841	0.9911	7097
K03497	0.9824	0.9514	0.9667	5457
K03530	0.9964	0.9882	0.9923	4151
K03574	0.9955	0.9852	0.9904	5209
K03657	0.9976	0.9907	0.9941	5777
K03671	0.9936	0.9809	0.9872	6445
K03686	0.9986	0.9905	0.9945	4295
K03704	0.999	0.9956	0.9973	8883
K03798	1	0.9906	0.9953	4233
K03832	0.9938	0.8993	0.9442	4100
K03924	0.9996	0.9951	0.9973	4714
K04043	1	0.9785	0.9891	4187
K04077	0.9997	0.9975	0.9986	3934
K04078	0.9976	0.9954	0.9965	4103
K04257	1	0.9991	0.9995	9946
K04487	0.9998	0.9966	0.9982	4980
K04564	0.9998	0.9937	0.9967	4263
K05349	0.999	0.9958	0.9974	4027
K06147	0.9983	0.9959	0.9971	10488
K06180	1	0.9953	0.9976	4898
K06889	0.9966	0.9497	0.9726	4873
K06911	0.9998	0.9904	0.9951	4683
K06966	0.9995	0.9848	0.9921	4020
K07001	0.9907	0.9726	0.9816	4381
K07052	0.9777	0.7837	0.87	4197
K07058	0.9974	0.9046	0.9487	4183
K07090	0.9951	0.9712	0.983	8736
K07107	0.9974	0.9821	0.9897	5763
K07483	0.9909	0.9519	0.971	3887
K07496	0.9995	0.9926	0.996	4041
K07497	0.9978	0.9617	0.9794	6580
K09422	0.996	0.999	0.9975	3969
K09458	0.9998	0.9804	0.99	4692
K12132	0.5602	0.9935	0.7164	5718
K17686	0.9975	0.9882	0.9928	3970
K21572	0.9366	0.9955	0.9652	4261
avg / total	0.9787	0.9761	0.9768	888581
All : 150 Clusters (K = 6)
cluster id	precision	recall	f1-score	no. of Genes
K00014	0.9947	0.9944	0.9945	4120
K00058	0.9945	0.9969	0.9957	4911
K00059	0.9957	0.9976	0.9966	12291
K00088	0.9983	0.9988	0.9985	4098
K00128	0.9976	0.9942	0.9959	4649
K00134	0.9992	0.9971	0.9982	5165
K00135	0.9963	0.9961	0.9962	4344
K00382	0.9981	0.9979	0.998	6257
K00384	0.9975	0.9945	0.996	5588
K00525	0.9995	0.9957	0.9976	4185
K00600	0.9993	0.9976	0.9985	4619
K00615	0.9986	0.998	0.9983	6447
K00626	0.9987	0.9961	0.9974	8662
K00627	0.9913	0.9963	0.9938	4099
K00648	0.9993	0.9905	0.9949	4655
K00655	0.9985	0.996	0.9972	4724
K00666	0.985	0.9889	0.9869	4847
K00789	0.9986	0.9981	0.9983	4184
K00799	0.9986	0.992	0.9953	11148
K00817	0.9959	0.9982	0.997	4906
K00820	0.9979	0.9935	0.9957	4330
K00826	0.9982	0.9956	0.9969	4533
K00858	0.9956	0.9963	0.9959	4062
K00873	0.9989	0.9978	0.9984	4650
K00928	0.9965	0.9967	0.9966	3993
K00939	0.9962	0.9903	0.9933	4542
K00948	0.9983	0.9989	0.9986	4655
K01091	0.9904	0.9916	0.991	4159
K01092	0.9973	0.9973	0.9973	4463
K01104	0.9964	0.9878	0.9921	4253
K01126	0.9953	0.9902	0.9928	5126
K01142	0.9988	0.9971	0.998	4177
K01265	0.9989	0.9979	0.9984	5598
K01358	0.9996	0.9962	0.9979	5260
K01448	0.9964	0.994	0.9952	4504
K01462	0.999	0.999	0.999	5102
K01465	0.9994	0.9977	0.9985	4688
K01647	1	0.9968	0.9984	4390
K01649	0.9993	0.9952	0.9972	4336
K01652	0.9989	0.9964	0.9977	6636
K01673	0.9984	0.9947	0.9966	4360
K01687	0.9995	0.9974	0.9985	3893
K01689	0.999	0.9969	0.998	4152
K01692	0.9967	0.9967	0.9967	3982
K01714	0.998	0.9961	0.9971	5940
K01738	0.9969	0.9975	0.9972	4887
K01754	0.9974	0.9981	0.9977	4645
K01784	0.9974	0.9944	0.9959	5852
K01803	0.9995	0.9965	0.998	3951
K01866	0.998	0.9975	0.9978	4055
K01867	0.9981	0.9967	0.9974	4197
K01868	0.9995	0.9983	0.9989	4084
K01872	0.9964	0.9967	0.9966	4218
K01874	0.9988	0.996	0.9974	4025
K01875	0.9985	0.9975	0.998	3968
K01876	0.9992	0.9982	0.9987	3988
K01881	0.9982	0.9977	0.998	3946
K01887	0.9964	0.9954	0.9959	3915
K01889	0.9982	0.9977	0.998	3906
K01895	0.9994	0.9952	0.9973	4798
K01897	0.9908	0.987	0.9889	6861
K01915	0.9996	0.9978	0.9987	6923
K01951	0.9991	0.9963	0.9977	4650
K01952	0.9992	0.9968	0.998	6265
K01953	0.9983	0.98	0.9891	4156
K01990	0.9922	0.9982	0.9952	20320
K01992	0.9363	0.9899	0.9624	18590
K01995	0.9105	0.9233	0.9169	6025
K01996	0.9948	0.9928	0.9938	6117
K01997	0.9653	0.9623	0.9638	5988
K01998	0.8929	0.8796	0.8862	5974
K01999	0.9984	0.9892	0.9938	8159
K02003	0.9831	0.9867	0.9849	11314
K02004	0.9023	0.9804	0.9397	11684
K02013	0.9957	0.9967	0.9962	7810
K02014	0.9961	0.9987	0.9974	12412
K02015	0.9642	0.999	0.9813	10448
K02016	0.9915	0.9971	0.9943	9748
K02025	0.9914	0.9922	0.9918	6423
K02026	0.9914	0.9917	0.9915	6475
K02027	0.9959	0.9901	0.993	6560
K02028	0.9609	0.9859	0.9733	5541
K02029	0.9301	0.9224	0.9262	8276
K02030	0.9537	0.9279	0.9406	10239
K02031	0.5981	0.6262	0.6118	8325
K02032	0.4925	0.4657	0.4787	6021
K02033	0.9863	0.9863	0.9863	9292
K02034	0.96	0.9586	0.9593	9277
K02035	0.9945	0.9957	0.9951	10904
K02040	0.9973	0.9848	0.991	4536
K02049	0.99	0.993	0.9915	5269
K02050	0.9923	0.9767	0.9844	5525
K02051	0.9921	0.9742	0.9831	5300
K02057	0.9988	0.9953	0.997	6545
K02067	0.9987	0.9634	0.9807	4886
K02078	0.9946	0.9428	0.968	5615
K02342	0.9982	0.9945	0.9964	4942
K02355	0.9992	0.9982	0.9987	5109
K02358	0.9992	0.996	0.9976	3980
K02433	0.9977	0.9968	0.9973	4428
K02483	0.9957	0.9931	0.9944	4634
K02529	0.9965	0.999	0.9977	9609
K02913	0.9987	0.9969	0.9978	3886
K02954	0.9985	0.999	0.9988	4035
K03086	0.9963	0.9913	0.9938	4026
K03088	0.9899	0.9958	0.9928	23012
K03100	0.9983	0.9934	0.9959	4863
K03111	0.9986	0.9859	0.9922	5240
K03217	0.999	0.9883	0.9936	3938
K03320	0.9991	0.9968	0.9979	4314
K03327	0.9986	0.979	0.9887	4247
K03406	0.9706	0.9991	0.9846	16916
K03424	0.9981	0.9981	0.9981	5306
K03466	0.9952	0.9888	0.992	4384
K03496	0.9972	0.9946	0.9959	7097
K03497	0.9878	0.9665	0.977	5457
K03530	0.9952	0.9923	0.9937	4151
K03574	0.996	0.9942	0.9951	5209
K03657	0.9983	0.9979	0.9981	5777
K03671	0.9958	0.9834	0.9895	6445
K03686	0.9977	0.9956	0.9966	4295
K03704	0.9986	0.9967	0.9977	8883
K03798	0.9983	0.9955	0.9969	4233
K03832	0.9974	0.9378	0.9667	4100
K03924	0.9991	0.9972	0.9982	4714
K04043	0.9995	0.995	0.9972	4187
K04077	0.9992	0.9982	0.9987	3934
K04078	0.9961	0.9971	0.9966	4103
K04257	0.9994	0.9996	0.9995	9946
K04487	0.9972	0.9978	0.9975	4980
K04564	0.9991	0.9965	0.9978	4263
K05349	0.997	0.9965	0.9968	4027
K06147	0.9963	0.9982	0.9972	10488
K06180	0.9996	0.999	0.9993	4898
K06889	0.9987	0.9778	0.9882	4873
K06911	0.9989	0.9955	0.9972	4683
K06966	0.9983	0.9943	0.9963	4020
K07001	0.9945	0.9952	0.9949	4381
K07052	0.9893	0.7929	0.8803	4197
K07058	0.9944	0.9326	0.9625	4183
K07090	0.9918	0.9722	0.9819	8736
K07107	0.9989	0.9879	0.9934	5763
K07483	0.9903	0.9732	0.9817	3887
K07496	0.9988	0.9975	0.9981	4041
K07497	0.9957	0.9799	0.9877	6580
K09422	0.9955	1	0.9977	3969
K09458	0.9985	0.9932	0.9958	4692
K12132	0.8811	0.9963	0.9352	5718
K17686	0.9915	0.9945	0.993	3970
K21572	0.9979	0.9974	0.9977	4261
avg / total	0.9817	0.9815	0.9815	888581
All : 200 Clusters (K = 3)
cluster id	precision	recall	f1-score	no. of Genes
K00014	0.998	0.9641	0.9807	4120
K00058	0.9942	0.9473	0.9702	4911
K00059	0.9983	0.9603	0.9789	12291
K00088	0.9992	0.971	0.9849	4098
K00128	0.9825	0.9778	0.9802	4649
K00134	1	0.987	0.9935	5165
K00135	0.9974	0.9685	0.9827	4344
K00286	0.9958	0.9463	0.9704	3721
K00344	0.9683	0.9573	0.9628	3794
K00382	0.9968	0.9337	0.9642	6257
K00384	0.9984	0.8939	0.9433	5588
K00525	0.9407	0.9627	0.9516	4185
K00600	1	0.9565	0.9778	4619
K00604	0.9991	0.8913	0.9421	3753
K00615	0.9998	0.8813	0.9369	6447
K00626	0.9983	0.9282	0.962	8662
K00627	0.996	0.9175	0.9552	4099
K00648	0.9995	0.8518	0.9197	4655
K00655	0.9824	0.9706	0.9765	4724
K00666	0.7838	0.9336	0.8522	4847
K00681	0.9756	0.9458	0.9605	3839
K00789	1	0.9082	0.9519	4184
K00790	1	0.9947	0.9973	3766
K00799	0.943	0.9351	0.9391	11148
K00817	0.9953	0.9562	0.9754	4906
K00820	0.9995	0.906	0.9505	4330
K00826	0.9965	0.8807	0.935	4533
K00845	0.9134	0.9516	0.9321	3803
K00858	0.9676	0.9547	0.9611	4062
K00873	0.9953	0.9495	0.9718	4650
K00927	0.9946	0.9654	0.9798	3814
K00928	0.9964	0.9592	0.9774	3993
K00939	0.9974	0.9146	0.9542	4542
K00943	0.994	0.8963	0.9426	3673
K00948	1	0.8795	0.9359	4655
K00981	0.9989	0.9747	0.9866	3751
K01091	0.9575	0.8875	0.9211	4159
K01092	0.9973	0.9258	0.9603	4463
K01104	0.9487	0.8909	0.9189	4253
K01126	0.9691	0.906	0.9365	5126
K01142	1	0.9861	0.993	4177
K01262	0.9788	0.9762	0.9775	3828
K01265	0.9993	0.9743	0.9866	5598
K01358	1	0.9414	0.9698	5260
K01409	1	0.9627	0.981	3781
K01426	0.3679	0.9148	0.5247	3696
K01448	0.946	0.9059	0.9255	4504
K01462	0.9992	0.9822	0.9906	5102
K01465	0.9956	0.9558	0.9753	4688
K01524	0.9673	0.9405	0.9537	3682
K01586	0.9931	0.9212	0.9558	3881
K01626	1	0.9804	0.9901	3770
K01647	0.9995	0.846	0.9164	4390
K01649	0.9965	0.9746	0.9854	4336
K01652	0.9978	0.8939	0.943	6636
K01673	0.9978	0.9495	0.9731	4360
K01687	1	0.9818	0.9908	3893
K01689	1	0.9627	0.981	4152
K01692	0.976	0.9787	0.9773	3982
K01714	0.9985	0.9093	0.9518	5940
K01738	0.9998	0.9288	0.963	4887
K01754	0.9991	0.977	0.9879	4645
K01784	0.9988	0.8407	0.913	5852
K01803	0.9997	0.9441	0.9711	3951
K01866	0.9928	0.9534	0.9727	4055
K01867	0.9985	0.9714	0.9848	4197
K01868	0.9985	0.9745	0.9864	4084
K01870	0.9444	0.9904	0.9668	3839
K01872	0.9938	0.9177	0.9543	4218
K01873	0.9908	0.9659	0.9782	3699
K01874	0.9827	0.9598	0.9711	4025
K01875	0.9995	0.9539	0.9761	3968
K01876	0.9995	0.9521	0.9752	3988
K01881	0.9979	0.9749	0.9863	3946
K01883	0.9992	0.9858	0.9924	3792
K01887	0.9636	0.9678	0.9657	3915
K01889	0.9981	0.958	0.9777	3906
K01892	0.9917	0.9779	0.9848	3803
K01895	0.9993	0.9135	0.9545	4798
K01897	0.7728	0.8841	0.8247	6861
K01915	0.998	0.9375	0.9668	6923
K01921	0.9963	0.9257	0.9597	3771
K01939	0.9997	0.9659	0.9825	3721
K01951	1	0.7901	0.8827	4650
K01952	0.9921	0.8817	0.9337	6265
K01953	0.9289	0.8681	0.8975	4156
K01955	0.9988	0.913	0.954	3735
K01990	0.9505	0.9559	0.9532	20320
K01992	0.824	0.7985	0.8111	18590
K01995	0.961	0.9293	0.9449	6025
K01996	0.9995	0.9822	0.9908	6117
K01997	0.9801	0.9467	0.9631	5988
K01998	0.8112	0.9253	0.8645	5974
K01999	0.961	0.8909	0.9246	8159
K02003	0.9844	0.9571	0.9706	11314
K02004	0.7843	0.9093	0.8422	11684
K02013	0.9583	0.942	0.9501	7810
K02014	0.9546	0.9829	0.9686	12412
K02015	0.8839	0.9327	0.9077	10448
K02016	0.8119	0.8563	0.8335	9748
K02025	0.9929	0.9827	0.9878	6423
K02026	0.9919	0.9801	0.9859	6475
K02027	0.8585	0.9175	0.887	6560
K02028	0.973	0.9708	0.9719	5541
K02029	0.9798	0.9203	0.9491	8276
K02030	0.7423	0.8063	0.773	10239
K02031	0.8356	0.6437	0.7272	8325
K02032	0.6473	0.8435	0.7325	6021
K02033	0.9956	0.9566	0.9757	9292
K02034	0.9724	0.9189	0.9449	9277
K02035	0.8676	0.9486	0.9063	10904
K02040	0.9845	0.8686	0.9229	4536
K02049	0.9912	0.9778	0.9844	5269
K02050	0.9011	0.9318	0.9162	5525
K02051	0.8743	0.8572	0.8657	5300
K02056	0.9958	0.9822	0.9889	3819
K02057	0.9744	0.96	0.9671	6545
K02066	0.9994	0.9413	0.9695	3813
K02067	0.9556	0.9124	0.9335	4886
K02078	1	0.8401	0.9131	5615
K02314	0.9958	0.9484	0.9715	3724
K02342	0.9538	0.9185	0.9358	4942
K02355	0.9998	0.8716	0.9313	5109
K02356	1	0.9901	0.995	3721
K02358	1	0.9812	0.9905	3980
K02428	0.9991	0.9264	0.9614	3790
K02433	0.9987	0.7005	0.8235	4428
K02483	0.9864	0.9722	0.9792	4634
K02529	0.9311	0.9574	0.9441	9609
K02867	1	0.9447	0.9716	3725
K02871	1	0.9394	0.9688	3698
K02876	1	0.9546	0.9768	3743
K02892	0.9997	0.9512	0.9748	3687
K02895	0.9994	0.9468	0.9724	3725
K02906	1	0.9597	0.9794	3697
K02913	1	0.983	0.9914	3886
K02948	1	0.9547	0.9768	3689
K02950	1	0.9891	0.9945	3682
K02954	1	0.9745	0.9871	4035
K02992	1	0.9336	0.9656	3733
K03086	0.9973	0.9267	0.9607	4026
K03088	0.9171	0.9076	0.9123	23012
K03100	0.9852	0.9609	0.9729	4863
K03111	0.9993	0.8485	0.9177	5240
K03168	0.9654	0.87	0.9152	3686
K03217	0.9177	0.9401	0.9288	3938
K03320	1	0.9662	0.9828	4314
K03327	0.9741	0.9393	0.9564	4247
K03406	0.9794	0.9826	0.981	16916
K03408	0.9765	0.8602	0.9147	3726
K03413	0.9997	0.9275	0.9622	3832
K03424	0.9983	0.9732	0.9856	5306
K03466	0.9263	0.8232	0.8717	4384
K03496	0.9945	0.8966	0.943	7097
K03497	0.911	0.9027	0.9068	5457
K03499	0.9726	0.9497	0.961	3818
K03530	1	0.9545	0.9767	4151
K03559	0.9994	0.9357	0.9665	3717
K03561	0.9974	0.9426	0.9693	3729
K03574	0.9617	0.9355	0.9484	5209
K03657	0.8655	0.9013	0.8831	5777
K03671	0.9875	0.9311	0.9585	6445
K03686	0.9993	0.9416	0.9696	4295
K03687	0.9851	0.9526	0.9686	3758
K03704	1	0.9617	0.9805	8883
K03711	0.9974	0.9401	0.9679	3740
K03750	0.9234	0.9315	0.9274	3883
K03798	1	0.9721	0.9859	4233
K03832	0.9586	0.8693	0.9117	4100
K03924	0.9984	0.9298	0.9629	4714
K04043	1	0.9513	0.975	4187
K04077	1	0.9731	0.9863	3934
K04078	1	0.9632	0.9813	4103
K04257	0.9989	0.9982	0.9985	9946
K04487	0.9996	0.9624	0.9807	4980
K04564	1	0.9341	0.9659	4263
K05349	0.8699	0.9481	0.9073	4027
K06147	0.9695	0.962	0.9657	10488
K06180	0.9992	0.9616	0.98	4898
K06199	0.9969	0.9558	0.9759	3712
K06889	0.635	0.8547	0.7287	4873
K06911	0.9974	0.9725	0.9848	4683
K06966	0.9992	0.8903	0.9416	4020
K07001	0.7175	0.8703	0.7866	4381
K07025	0.7012	0.9008	0.7885	3761
K07052	0.6956	0.8761	0.7755	4197
K07058	0.9559	0.8599	0.9054	4183
K07088	0.9103	0.9449	0.9273	3759
K07090	0.9546	0.9259	0.94	8736
K07107	0.9933	0.949	0.9706	5763
K07304	1	0.9852	0.9925	3777
K07483	0.9638	0.8907	0.9258	3887
K07496	0.7851	0.9537	0.8612	4041
K07497	0.973	0.881	0.9247	6580
K09422	0.9789	0.9718	0.9753	3969
K09458	1	0.9258	0.9615	4692
K12132	0.2492	0.9078	0.3911	5718
K13993	0.9943	0.9413	0.9671	3695
K17686	0.9948	0.9217	0.9569	3970
K21572	0.3866	0.9913	0.5563	4261
avg / total	0.9491	0.9284	0.9353	1076332
All : 200 Clusters (K = 4)
cluster id	precision	recall	f1-score	no. of Genes
K00014	0.999	0.99	0.9945	4120
K00058	0.9992	0.9874	0.9932	4911
K00059	0.9997	0.9884	0.994	12291
K00088	0.9993	0.9949	0.9971	4098
K00128	0.9972	0.9875	0.9923	4649
K00134	1	0.9921	0.996	5165
K00135	0.9984	0.9903	0.9943	4344
K00286	0.9989	0.9764	0.9875	3721
K00344	0.9995	0.976	0.9876	3794
K00382	0.9998	0.9831	0.9914	6257
K00384	0.9994	0.9662	0.9825	5588
K00525	0.9998	0.9778	0.9886	4185
K00600	1	0.9805	0.9902	4619
K00604	0.9994	0.9395	0.9685	3753
K00615	1	0.9549	0.9769	6447
K00626	1	0.9676	0.9835	8662
K00627	0.9995	0.9707	0.9849	4099
K00648	1	0.933	0.9653	4655
K00655	0.9974	0.9848	0.9911	4724
K00666	0.9614	0.9724	0.9669	4847
K00681	1	0.9771	0.9884	3839
K00789	1	0.9768	0.9883	4184
K00790	1	0.9963	0.9981	3766
K00799	0.9982	0.9699	0.9838	11148
K00817	0.9994	0.9874	0.9933	4906
K00820	0.9998	0.9612	0.9801	4330
K00826	1	0.9298	0.9636	4533
K00845	0.9971	0.9826	0.9898	3803
K00858	0.9992	0.9744	0.9867	4062
K00873	1	0.9751	0.9874	4650
K00927	0.9947	0.9879	0.9913	3814
K00928	0.9997	0.9817	0.9906	3993
K00939	1	0.9637	0.9815	4542
K00943	0.9986	0.9711	0.9847	3673
K00948	1	0.9639	0.9816	4655
K00981	1	0.9947	0.9973	3751
K01091	0.9909	0.9716	0.9812	4159
K01092	1	0.978	0.9889	4463
K01104	0.9903	0.9605	0.9752	4253
K01126	0.9965	0.9577	0.9767	5126
K01142	1	0.9892	0.9946	4177
K01262	0.9997	0.9856	0.9926	3828
K01265	0.9996	0.9914	0.9955	5598
K01358	1	0.9821	0.991	5260
K01409	1	0.9831	0.9915	3781
K01426	0.8642	0.9797	0.9183	3696
K01448	0.994	0.9591	0.9763	4504
K01462	1	0.9969	0.9984	5102
K01465	0.9998	0.9812	0.9904	4688
K01524	0.9975	0.9739	0.9856	3682
K01586	0.9997	0.9711	0.9852	3881
K01626	1	0.9915	0.9957	3770
K01647	1	0.9273	0.9623	4390
K01649	1	0.9799	0.9899	4336
K01652	0.9997	0.9566	0.9777	6636
K01673	0.9998	0.9826	0.9911	4360
K01687	1	0.9936	0.9968	3893
K01689	1	0.9839	0.9919	4152
K01692	0.9992	0.9907	0.995	3982
K01714	1	0.9707	0.9851	5940
K01738	1	0.9752	0.9875	4887
K01754	1	0.9916	0.9958	4645
K01784	1	0.9328	0.9653	5852
K01803	0.9997	0.98	0.9898	3951
K01866	1	0.9857	0.9928	4055
K01867	1	0.9902	0.9951	4197
K01868	1	0.9924	0.9962	4084
K01870	0.9987	0.9917	0.9952	3839
K01872	0.9993	0.9531	0.9756	4218
K01873	1	0.99	0.995	3699
K01874	0.9997	0.9677	0.9835	4025
K01875	0.9997	0.9879	0.9938	3968
K01876	1	0.9892	0.9946	3988
K01881	0.9997	0.9858	0.9927	3946
K01883	1	0.9926	0.9963	3792
K01887	0.9987	0.9737	0.986	3915
K01889	0.9997	0.9805	0.99	3906
K01892	0.9992	0.9887	0.9939	3803
K01895	1	0.9702	0.9849	4798
K01897	0.9759	0.957	0.9664	6861
K01915	0.9999	0.9675	0.9834	6923
K01921	0.9992	0.9761	0.9875	3771
K01939	1	0.9726	0.9861	3721
K01951	1	0.9114	0.9536	4650
K01952	1	0.9769	0.9883	6265
K01953	0.9957	0.8973	0.9439	4156
K01955	1	0.9183	0.9574	3735
K01990	0.984	0.9898	0.9869	20320
K01992	0.9122	0.9658	0.9382	18590
K01995	0.9325	0.9451	0.9388	6025
K01996	0.9982	0.9922	0.9952	6117
K01997	0.974	0.9703	0.9721	5988
K01998	0.9251	0.8954	0.91	5974
K01999	0.9968	0.9428	0.969	8159
K02003	0.9885	0.9844	0.9864	11314
K02004	0.7614	0.9712	0.8536	11684
K02013	0.997	0.9872	0.9921	7810
K02014	0.9534	0.9968	0.9746	12412
K02015	0.9823	0.989	0.9856	10448
K02016	0.9493	0.9732	0.9611	9748
K02025	0.9947	0.9882	0.9914	6423
K02026	0.9909	0.9917	0.9913	6475
K02027	0.9247	0.9797	0.9514	6560
K02028	0.9642	0.9906	0.9772	5541
K02029	0.9513	0.9339	0.9425	8276
K02030	0.936	0.8951	0.9151	10239
K02031	0.7501	0.6072	0.6711	8325
K02032	0.5943	0.7565	0.6657	6021
K02033	0.9961	0.9796	0.9877	9292
K02034	0.9768	0.9506	0.9636	9277
K02035	0.9019	0.9861	0.9421	10904
K02040	0.9981	0.9246	0.9599	4536
K02049	0.9958	0.9894	0.9926	5269
K02050	0.9913	0.9692	0.9801	5525
K02051	0.9792	0.9317	0.9548	5300
K02056	0.9992	0.9953	0.9972	3819
K02057	0.9991	0.9786	0.9887	6545
K02066	1	0.9767	0.9882	3813
K02067	0.9923	0.9513	0.9714	4886
K02078	1	0.9045	0.9499	5615
K02314	0.9997	0.9576	0.9782	3724
K02342	0.9954	0.9688	0.982	4942
K02355	1	0.9642	0.9818	5109
K02356	1	0.9984	0.9992	3721
K02358	1	0.9912	0.9956	3980
K02428	1	0.9831	0.9915	3790
K02433	0.9959	0.8821	0.9356	4428
K02483	0.998	0.9812	0.9896	4634
K02529	0.9889	0.9886	0.9887	9609
K02867	1	0.9887	0.9943	3725
K02871	1	0.993	0.9965	3698
K02876	1	0.9949	0.9975	3743
K02892	1	0.9856	0.9928	3687
K02895	1	0.9815	0.9907	3725
K02906	1	0.9932	0.9966	3697
K02913	0.9997	0.9961	0.9979	3886
K02948	1	0.9772	0.9885	3689
K02950	1	0.9984	0.9992	3682
K02954	1	0.9936	0.9968	4035
K02992	1	0.9727	0.9861	3733
K03086	0.9984	0.9528	0.9751	4026
K03088	0.9678	0.9837	0.9757	23012
K03100	0.9983	0.9772	0.9876	4863
K03111	0.9996	0.9162	0.9561	5240
K03168	0.9986	0.9615	0.9797	3686
K03217	0.9968	0.9553	0.9756	3938
K03320	1	0.9759	0.9878	4314
K03327	0.9993	0.9673	0.983	4247
K03406	0.9783	0.9939	0.986	16916
K03408	0.9977	0.9168	0.9555	3726
K03413	0.9997	0.9742	0.9868	3832
K03424	0.9996	0.9904	0.995	5306
K03466	0.9932	0.9047	0.9469	4384
K03496	0.999	0.9473	0.9724	7097
K03497	0.9776	0.9432	0.9601	5457
K03499	0.9981	0.9749	0.9864	3818
K03530	0.9995	0.9841	0.9917	4151
K03559	0.9994	0.9553	0.9769	3717
K03561	0.9994	0.9678	0.9834	3729
K03574	0.9971	0.9754	0.9861	5209
K03657	0.9854	0.9701	0.9777	5777
K03671	0.9885	0.9716	0.98	6445
K03686	0.9993	0.962	0.9803	4295
K03687	0.9978	0.9779	0.9878	3758
K03704	1	0.9904	0.9952	8883
K03711	0.9995	0.9741	0.9866	3740
K03750	0.9905	0.9933	0.9919	3883
K03798	1	0.9839	0.9919	4233
K03832	0.9848	0.9339	0.9587	4100
K03924	1	0.9784	0.9891	4714
K04043	1	0.9589	0.979	4187
K04077	1	0.9886	0.9942	3934
K04078	1	0.9905	0.9952	4103
K04257	1	0.9986	0.9993	9946
K04487	1	0.9912	0.9956	4980
K04564	1	0.9744	0.9871	4263
K05349	0.9881	0.9906	0.9893	4027
K06147	0.9951	0.9866	0.9908	10488
K06180	0.9998	0.9869	0.9933	4898
K06199	0.9997	0.9809	0.9902	3712
K06889	0.9602	0.9354	0.9476	4873
K06911	1	0.9804	0.9901	4683
K06966	1	0.9545	0.9767	4020
K07001	0.9672	0.9566	0.9619	4381
K07025	0.9441	0.9561	0.9501	3761
K07052	0.9262	0.9447	0.9354	4197
K07058	0.9982	0.9233	0.9593	4183
K07088	0.9888	0.9657	0.9771	3759
K07090	0.9883	0.9679	0.978	8736
K07107	0.9975	0.9806	0.989	5763
K07304	1	0.9942	0.9971	3777
K07483	0.9919	0.9493	0.9702	3887
K07496	0.9948	0.9847	0.9897	4041
K07497	0.9987	0.9378	0.9673	6580
K09422	0.9925	0.9982	0.9954	3969
K09458	1	0.9548	0.9769	4692
K12132	0.3417	0.969	0.5052	5718
K13993	0.9978	0.9759	0.9867	3695
K17686	0.999	0.965	0.9817	3970
K21572	0.552	0.996	0.7103	4261
avg / total	0.9768	0.9677	0.9707	1076332
All : 200 Clusters (K = 5)
cluster id	precision	recall	f1-score	no. of Genes
K00014	0.993	0.9922	0.9926	4120
K00058	0.9978	0.9941	0.9959	4911
K00059	0.9989	0.9958	0.9973	12291
K00088	0.9993	0.9988	0.999	4098
K00128	0.9987	0.9925	0.9956	4649
K00134	0.9996	0.9963	0.998	5165
K00135	0.9982	0.994	0.9961	4344
K00286	0.9965	0.9839	0.9901	3721
K00344	0.9949	0.9839	0.9894	3794
K00382	0.9998	0.997	0.9984	6257
K00384	0.9995	0.9875	0.9934	5588
K00525	1	0.9869	0.9934	4185
K00600	1	0.9922	0.9961	4619
K00604	0.9984	0.9797	0.989	3753
K00615	1	0.9924	0.9962	6447
K00626	0.9997	0.9905	0.9951	8662
K00627	0.9978	0.9907	0.9942	4099
K00648	1	0.9671	0.9833	4655
K00655	0.9957	0.9877	0.9917	4724
K00666	0.9814	0.9897	0.9855	4847
K00681	0.9984	0.9891	0.9937	3839
K00789	0.9995	0.9959	0.9977	4184
K00790	1	0.9968	0.9984	3766
K00799	0.9991	0.9838	0.9914	11148
K00817	0.9992	0.9963	0.9978	4906
K00820	0.9998	0.9838	0.9917	4330
K00826	0.9998	0.9777	0.9886	4533
K00845	0.9973	0.9879	0.9926	3803
K00858	0.9985	0.9855	0.9919	4062
K00873	0.9998	0.9946	0.9972	4650
K00927	0.9935	0.9953	0.9944	3814
K00928	0.9995	0.9937	0.9966	3993
K00939	0.9984	0.9828	0.9906	4542
K00943	0.9907	0.982	0.9863	3673
K00948	1	0.9968	0.9984	4655
K00981	1	0.9923	0.9961	3751
K01091	0.9801	0.9822	0.9811	4159
K01092	0.9986	0.9917	0.9952	4463
K01104	0.9973	0.9619	0.9793	4253
K01126	0.9972	0.9754	0.9862	5126
K01142	0.9998	0.9935	0.9966	4177
K01262	0.9997	0.9932	0.9965	3828
K01265	0.9996	0.9962	0.9979	5598
K01358	1	0.9922	0.9961	5260
K01409	1	0.9958	0.9979	3781
K01426	0.975	0.983	0.979	3696
K01448	0.998	0.9798	0.9888	4504
K01462	0.9992	0.999	0.9991	5102
K01465	0.9996	0.9938	0.9967	4688
K01524	0.9986	0.9897	0.9941	3682
K01586	0.9987	0.9936	0.9961	3881
K01626	0.9997	0.9971	0.9984	3770
K01647	1	0.9804	0.9901	4390
K01649	0.9998	0.9901	0.9949	4336
K01652	0.9994	0.9896	0.9945	6636
K01673	0.9995	0.9897	0.9946	4360
K01687	1	0.9974	0.9987	3893
K01689	1	0.9942	0.9971	4152
K01692	0.9987	0.9935	0.9961	3982
K01714	0.9976	0.9899	0.9937	5940
K01738	0.9984	0.9928	0.9956	4887
K01754	0.9994	0.9972	0.9983	4645
K01784	0.9997	0.9788	0.9891	5852
K01803	0.9982	0.9899	0.994	3951
K01866	0.9995	0.997	0.9983	4055
K01867	1	0.9959	0.998	4197
K01868	1	0.9971	0.9985	4084
K01870	0.9997	0.9971	0.9984	3839
K01872	0.9981	0.9862	0.9921	4218
K01873	1	0.9954	0.9977	3699
K01874	0.9995	0.9886	0.994	4025
K01875	0.9995	0.9957	0.9976	3968
K01876	0.9997	0.9972	0.9985	3988
K01881	1	0.9967	0.9984	3946
K01883	0.9997	0.9966	0.9982	3792
K01887	0.9977	0.9911	0.9944	3915
K01889	0.9992	0.9949	0.997	3906
K01892	0.9982	0.9955	0.9968	3803
K01895	0.9998	0.9917	0.9957	4798
K01897	0.9919	0.9792	0.9855	6861
K01915	0.9999	0.9934	0.9966	6923
K01921	0.9957	0.9902	0.993	3771
K01939	1	0.993	0.9965	3721
K01951	1	0.9798	0.9898	4650
K01952	1	0.9936	0.9968	6265
K01953	0.999	0.936	0.9665	4156
K01955	0.9997	0.9534	0.976	3735
K01990	0.9907	0.9965	0.9935	20320
K01992	0.889	0.9895	0.9366	18590
K01995	0.916	0.9285	0.9222	6025
K01996	0.9969	0.9928	0.9948	6117
K01997	0.9698	0.9646	0.9672	5988
K01998	0.9046	0.8825	0.8934	5974
K01999	0.9989	0.9751	0.9869	8159
K02003	0.9847	0.989	0.9868	11314
K02004	0.8117	0.982	0.8888	11684
K02013	0.9985	0.9965	0.9975	7810
K02014	0.9689	0.999	0.9837	12412
K02015	0.9866	0.9987	0.9926	10448
K02016	0.985	0.9936	0.9893	9748
K02025	0.9938	0.9917	0.9928	6423
K02026	0.991	0.9914	0.9912	6475
K02027	0.9872	0.9877	0.9874	6560
K02028	0.963	0.9903	0.9764	5541
K02029	0.935	0.932	0.9335	8276
K02030	0.9589	0.9153	0.9366	10239
K02031	0.6084	0.6147	0.6115	8325
K02032	0.5008	0.4979	0.4993	6021
K02033	0.9901	0.9856	0.9878	9292
K02034	0.9672	0.956	0.9616	9277
K02035	0.9869	0.9928	0.9899	10904
K02040	0.9973	0.9625	0.9796	4536
K02049	0.9949	0.992	0.9934	5269
K02050	0.9926	0.9701	0.9812	5525
K02051	0.9874	0.9498	0.9683	5300
K02056	0.9979	0.9966	0.9972	3819
K02057	0.9995	0.9882	0.9939	6545
K02066	0.9992	0.9801	0.9895	3813
K02067	0.9976	0.931	0.9632	4886
K02078	0.9978	0.9028	0.9479	5615
K02314	0.9995	0.9772	0.9882	3724
K02342	0.9957	0.9792	0.9873	4942
K02355	0.9998	0.9963	0.998	5109
K02356	0.9995	0.9987	0.9991	3721
K02358	1	0.9947	0.9974	3980
K02428	0.9995	0.9923	0.9959	3790
K02433	0.9915	0.9781	0.9848	4428
K02483	0.9956	0.9871	0.9913	4634
K02529	0.9951	0.9978	0.9965	9609
K02867	0.9997	0.9976	0.9987	3725
K02871	0.997	0.9978	0.9974	3698
K02876	0.9992	0.9984	0.9988	3743
K02892	0.9984	0.9951	0.9967	3687
K02895	0.9997	0.9933	0.9965	3725
K02906	0.9992	0.9984	0.9988	3697
K02913	0.999	0.9974	0.9982	3886
K02948	1	0.9943	0.9971	3689
K02950	1	0.9989	0.9995	3682
K02954	0.999	0.998	0.9985	4035
K02992	0.9995	0.9938	0.9966	3733
K03086	0.9977	0.9784	0.988	4026
K03088	0.9834	0.9949	0.9891	23012
K03100	0.9969	0.9868	0.9918	4863
K03111	0.9994	0.9662	0.9825	5240
K03168	0.9956	0.991	0.9933	3686
K03217	1	0.9726	0.9861	3938
K03320	0.9998	0.9942	0.997	4314
K03327	0.9993	0.972	0.9854	4247
K03406	0.9484	0.9984	0.9728	16916
K03408	0.9945	0.9171	0.9542	3726
K03413	0.9974	0.9825	0.9899	3832
K03424	0.9987	0.9962	0.9975	5306
K03466	0.9972	0.9649	0.9808	4384
K03496	0.9987	0.9832	0.9909	7097
K03497	0.9791	0.9513	0.965	5457
K03499	0.9973	0.9811	0.9892	3818
K03530	0.9976	0.9877	0.9926	4151
K03559	0.9989	0.9535	0.9756	3717
K03561	0.9986	0.9689	0.9835	3729
K03574	0.9967	0.985	0.9908	5209
K03657	0.9977	0.9907	0.9942	5777
K03671	0.9928	0.9804	0.9866	6445
K03686	0.9986	0.9914	0.995	4295
K03687	0.9941	0.9811	0.9875	3758
K03704	0.9999	0.9956	0.9977	8883
K03711	0.9989	0.9759	0.9873	3740
K03750	0.9933	0.9969	0.9951	3883
K03798	0.9998	0.9906	0.9951	4233
K03832	0.9906	0.8985	0.9423	4100
K03924	0.9994	0.9953	0.9973	4714
K04043	1	0.9785	0.9891	4187
K04077	0.9997	0.9975	0.9986	3934
K04078	0.9995	0.9951	0.9973	4103
K04257	1	0.9991	0.9995	9946
K04487	0.9998	0.9962	0.998	4980
K04564	0.9998	0.9937	0.9967	4263
K05349	0.9988	0.9958	0.9973	4027
K06147	0.9978	0.996	0.9969	10488
K06180	0.9998	0.9955	0.9976	4898
K06199	0.9958	0.9515	0.9731	3712
K06889	0.9974	0.9487	0.9724	4873
K06911	0.9996	0.9898	0.9946	4683
K06966	0.9997	0.9846	0.9921	4020
K07001	0.9912	0.9722	0.9816	4381
K07025	0.9793	0.9412	0.9599	3761
K07052	0.982	0.7801	0.8695	4197
K07058	0.9974	0.9027	0.9477	4183
K07088	0.9877	0.8784	0.9299	3759
K07090	0.9915	0.972	0.9816	8736
K07107	0.9972	0.982	0.9895	5763
K07304	0.9989	0.9963	0.9976	3777
K07483	0.9914	0.9501	0.9703	3887
K07496	0.9993	0.9923	0.9958	4041
K07497	0.9978	0.9612	0.9792	6580
K09422	0.996	0.999	0.9975	3969
K09458	0.9998	0.98	0.9898	4692
K12132	0.5074	0.9934	0.6717	5718
K13993	0.9964	0.9811	0.9887	3695
K17686	0.9982	0.9884	0.9933	3970
K21572	0.9284	0.9955	0.9608	4261
avg / total	0.9803	0.9772	0.978	1076332
All : 200 Clusters (K = 6)
cluster id	precision	recall	f1-score	no. of Genes
K00014	0.9942	0.9944	0.9943	4120
K00058	0.9947	0.9967	0.9957	4911
K00059	0.9959	0.9974	0.9966	12291
K00088	0.9978	0.9988	0.9983	4098
K00128	0.9981	0.9935	0.9958	4649
K00134	0.9994	0.9971	0.9983	5165
K00135	0.9961	0.9961	0.9961	4344
K00286	0.9973	0.9936	0.9954	3721
K00344	0.99	0.9921	0.991	3794
K00382	0.9982	0.9978	0.998	6257
K00384	0.9984	0.9948	0.9966	5588
K00525	1	0.9952	0.9976	4185
K00600	0.9998	0.9976	0.9987	4619
K00604	0.9957	0.9909	0.9933	3753
K00615	0.9984	0.9978	0.9981	6447
K00626	0.9981	0.9961	0.9971	8662
K00627	0.9908	0.9963	0.9936	4099
K00648	0.9989	0.9899	0.9944	4655
K00655	0.9985	0.9962	0.9974	4724
K00666	0.9858	0.988	0.9869	4847
K00681	0.9974	0.9956	0.9965	3839
K00789	0.9993	0.9981	0.9987	4184
K00790	0.9955	0.9984	0.997	3766
K00799	0.9984	0.9921	0.9952	11148
K00817	0.9953	0.9984	0.9968	4906
K00820	0.9979	0.9933	0.9956	4330
K00826	0.9985	0.9954	0.9969	4533
K00845	0.9982	0.9966	0.9974	3803
K00858	0.9961	0.9963	0.9962	4062
K00873	0.9994	0.9976	0.9985	4650
K00927	0.9929	0.9961	0.9945	3814
K00928	0.9962	0.997	0.9966	3993
K00939	0.9969	0.9892	0.993	4542
K00943	0.9956	0.9926	0.9941	3673
K00948	0.9979	0.9989	0.9984	4655
K00981	0.9992	0.9952	0.9972	3751
K01091	0.9861	0.9918	0.989	4159
K01092	0.9975	0.9971	0.9973	4463
K01104	0.9964	0.9885	0.9924	4253
K01126	0.9963	0.9889	0.9926	5126
K01142	0.9995	0.9974	0.9984	4177
K01262	0.9984	0.9971	0.9978	3828
K01265	0.9991	0.9979	0.9985	5598
K01358	0.9998	0.996	0.9979	5260
K01409	0.9984	0.9974	0.9979	3781
K01426	0.9891	0.983	0.986	3696
K01448	0.9978	0.9938	0.9958	4504
K01462	0.9986	0.999	0.9988	5102
K01465	0.9998	0.9977	0.9987	4688
K01524	0.9981	0.9967	0.9974	3682
K01586	0.999	0.9967	0.9978	3881
K01626	0.9981	0.9976	0.9979	3770
K01647	0.9998	0.9968	0.9983	4390
K01649	0.9991	0.9952	0.9971	4336
K01652	0.998	0.9967	0.9974	6636
K01673	0.9984	0.9945	0.9964	4360
K01687	0.9995	0.9974	0.9985	3893
K01689	0.9998	0.9966	0.9982	4152
K01692	0.9967	0.9967	0.9967	3982
K01714	0.9986	0.996	0.9973	5940
K01738	0.9967	0.9975	0.9971	4887
K01754	0.9978	0.9981	0.998	4645
K01784	0.9974	0.9944	0.9959	5852
K01803	0.9995	0.9914	0.9954	3951
K01866	0.9975	0.9975	0.9975	4055
K01867	0.999	0.9967	0.9979	4197
K01868	0.9998	0.9983	0.999	4084
K01870	0.9979	0.9977	0.9978	3839
K01872	0.9962	0.9962	0.9962	4218
K01873	0.9984	0.9981	0.9982	3699
K01874	0.9985	0.9958	0.9971	4025
K01875	0.9985	0.9977	0.9981	3968
K01876	0.9992	0.9982	0.9987	3988
K01881	0.9972	0.9977	0.9975	3946
K01883	0.9908	0.9968	0.9938	3792
K01887	0.9974	0.9954	0.9964	3915
K01889	0.9985	0.9974	0.998	3906
K01892	0.9982	0.9984	0.9983	3803
K01895	0.999	0.995	0.997	4798
K01897	0.9898	0.9875	0.9886	6861
K01915	0.9994	0.9975	0.9985	6923
K01921	0.9966	0.996	0.9963	3771
K01939	0.9992	0.9987	0.9989	3721
K01951	0.9998	0.9961	0.998	4650
K01952	0.9986	0.9968	0.9977	6265
K01953	0.9983	0.9769	0.9875	4156
K01955	0.9986	0.9858	0.9922	3735
K01990	0.9899	0.9982	0.994	20320
K01992	0.9167	0.9903	0.9521	18590
K01995	0.9117	0.9203	0.916	6025
K01996	0.9933	0.9933	0.9933	6117
K01997	0.9655	0.9626	0.964	5988
K01998	0.8906	0.8793	0.8849	5974
K01999	0.9969	0.989	0.9929	8159
K02003	0.9828	0.9872	0.985	11314
K02004	0.8775	0.9805	0.9261	11684
K02013	0.9965	0.9962	0.9964	7810
K02014	0.9934	0.9991	0.9962	12412
K02015	0.9608	0.9989	0.9794	10448
K02016	0.9906	0.9968	0.9937	9748
K02025	0.9916	0.9922	0.9919	6423
K02026	0.9923	0.992	0.9921	6475
K02027	0.9957	0.9902	0.993	6560
K02028	0.9614	0.9852	0.9732	5541
K02029	0.9282	0.9217	0.9249	8276
K02030	0.9525	0.9247	0.9384	10239
K02031	0.5997	0.633	0.6159	8325
K02032	0.4979	0.464	0.4804	6021
K02033	0.9869	0.9863	0.9866	9292
K02034	0.9609	0.9588	0.9599	9277
K02035	0.9942	0.9957	0.995	10904
K02040	0.9966	0.9837	0.9901	4536
K02049	0.9888	0.9924	0.9906	5269
K02050	0.9928	0.9756	0.9841	5525
K02051	0.9931	0.9715	0.9822	5300
K02056	0.9937	0.9969	0.9953	3819
K02057	0.9985	0.9945	0.9965	6545
K02066	0.9992	0.9911	0.9951	3813
K02067	0.9989	0.9609	0.9796	4886
K02078	0.9957	0.9398	0.9669	5615
K02314	0.9989	0.9887	0.9938	3724
K02342	0.9984	0.9941	0.9962	4942
K02355	0.9992	0.9982	0.9987	5109
K02356	0.9992	0.9987	0.9989	3721
K02358	0.9995	0.996	0.9977	3980
K02428	0.9982	0.9984	0.9983	3790
K02433	0.9879	0.9921	0.99	4428
K02483	0.9899	0.9918	0.9908	4634
K02529	0.996	0.9991	0.9975	9609
K02867	0.9987	0.9981	0.9984	3725
K02871	0.9954	0.9981	0.9968	3698
K02876	0.9992	0.9984	0.9988	3743
K02892	0.9989	0.9962	0.9976	3687
K02895	0.9981	0.997	0.9976	3725
K02906	0.9989	0.9984	0.9986	3697
K02913	0.9985	0.9967	0.9976	3886
K02948	1	0.997	0.9985	3689
K02950	0.9997	0.9989	0.9993	3682
K02954	0.999	0.9988	0.9989	4035
K02992	0.9995	0.9962	0.9979	3733
K03086	0.9948	0.9916	0.9932	4026
K03088	0.9866	0.9959	0.9912	23012
K03100	0.9983	0.9926	0.9955	4863
K03111	0.9983	0.983	0.9906	5240
K03168	0.9954	0.9957	0.9955	3686
K03217	0.999	0.9881	0.9935	3938
K03320	0.9988	0.997	0.9979	4314
K03327	0.9986	0.9783	0.9883	4247
K03406	0.9619	0.999	0.9801	16916
K03408	0.9983	0.9584	0.978	3726
K03413	0.9974	0.9851	0.9912	3832
K03424	0.9981	0.9979	0.998	5306
K03466	0.9943	0.9893	0.9918	4384
K03496	0.9968	0.9946	0.9957	7097
K03497	0.9898	0.9646	0.9771	5457
K03499	0.9953	0.9893	0.9923	3818
K03530	0.9959	0.9925	0.9942	4151
K03559	0.9992	0.986	0.9926	3717
K03561	0.9978	0.992	0.9949	3729
K03574	0.9973	0.9939	0.9956	5209
K03657	0.9981	0.9977	0.9979	5777
K03671	0.9967	0.9836	0.9901	6445
K03686	0.9984	0.9956	0.997	4295
K03687	0.9955	0.9902	0.9928	3758
K03704	0.9995	0.9968	0.9982	8883
K03711	0.9981	0.9858	0.9919	3740
K03750	0.9933	0.9987	0.996	3883
K03798	0.9976	0.9955	0.9966	4233
K03832	0.9948	0.9359	0.9644	4100
K03924	0.9991	0.9968	0.998	4714
K04043	1	0.9943	0.9971	4187
K04077	0.9992	0.9982	0.9987	3934
K04078	0.9968	0.9959	0.9963	4103
K04257	0.9992	0.9996	0.9994	9946
K04487	0.9982	0.9978	0.998	4980
K04564	0.9991	0.996	0.9975	4263
K05349	0.9955	0.9965	0.996	4027
K06147	0.994	0.998	0.996	10488
K06180	0.9992	0.999	0.9991	4898
K06199	0.9943	0.9787	0.9864	3712
K06889	0.9985	0.9758	0.987	4873
K06911	0.9991	0.9949	0.997	4683
K06966	0.9983	0.994	0.9961	4020
K07001	0.9948	0.9948	0.9948	4381
K07025	0.9929	0.9716	0.9821	3761
K07052	0.9946	0.7848	0.8773	4197
K07058	0.9936	0.9326	0.9621	4183
K07088	0.9916	0.9069	0.9473	3759
K07090	0.9911	0.9712	0.981	8736
K07107	0.9996	0.9873	0.9935	5763
K07304	0.9989	0.9966	0.9977	3777
K07483	0.9898	0.972	0.9808	3887
K07496	0.999	0.9973	0.9981	4041
K07497	0.9968	0.979	0.9878	6580
K09422	0.9947	1	0.9974	3969
K09458	0.9991	0.9917	0.9954	4692
K12132	0.8595	0.9962	0.9228	5718
K13993	0.9978	0.9873	0.9925	3695
K17686	0.9927	0.9935	0.9931	3970
K21572	0.9977	0.9969	0.9973	4261
avg / total	0.9833	0.9829	0.9829	1076332
All : 250 Clusters (K = 3)
cluster id	precision	recall	f1-score	no. of Genes
K00014	0.9977	0.9643	0.9807	4120
K00031	0.9997	0.9589	0.9789	3505
K00058	0.9934	0.9469	0.9696	4911
K00059	0.9983	0.9606	0.9791	12291
K00088	0.999	0.9714	0.985	4098
K00128	0.9831	0.9781	0.9806	4649
K00133	0.9997	0.9705	0.9849	3556
K00134	1	0.987	0.9935	5165
K00135	0.9974	0.9692	0.9831	4344
K00286	0.9972	0.946	0.9709	3721
K00344	0.9695	0.956	0.9627	3794
K00382	0.9968	0.9335	0.9641	6257
K00384	0.9984	0.8946	0.9437	5588
K00525	0.9328	0.9625	0.9474	4185
K00600	1	0.9569	0.978	4619
K00604	0.9994	0.8902	0.9417	3753
K00615	1	0.8804	0.9364	6447
K00616	0.9997	0.9082	0.9517	3518
K00626	0.9985	0.9281	0.962	8662
K00627	0.9921	0.9192	0.9543	4099
K00640	1	0.9631	0.9812	3655
K00648	0.9995	0.8511	0.9194	4655
K00655	0.9651	0.9708	0.9679	4724
K00666	0.7794	0.9338	0.8496	4847
K00681	0.974	0.9456	0.9596	3839
K00789	1	0.9054	0.9503	4184
K00790	1	0.9944	0.9972	3766
K00799	0.9334	0.9347	0.934	11148
K00817	0.9941	0.9566	0.975	4906
K00820	0.9997	0.9055	0.9503	4330
K00826	0.9963	0.8809	0.935	4533
K00845	0.9123	0.9516	0.9315	3803
K00858	0.9657	0.9552	0.9604	4062
K00873	0.9948	0.9492	0.9715	4650
K00927	0.9946	0.9654	0.9798	3814
K00928	0.9953	0.9589	0.9768	3993
K00939	0.9974	0.9148	0.9543	4542
K00940	1	0.9589	0.979	3649
K00942	0.9997	0.9685	0.9839	3497
K00943	0.9946	0.8987	0.9442	3673
K00948	1	0.8795	0.9359	4655
K00963	0.9997	0.9387	0.9682	3619
K00981	0.9992	0.9755	0.9872	3751
K00995	1	0.8455	0.9163	3541
K01091	0.9578	0.8884	0.9218	4159
K01092	0.9973	0.9254	0.96	4463
K01104	0.9414	0.8883	0.9141	4253
K01126	0.9625	0.9067	0.9338	5126
K01142	1	0.9854	0.9926	4177
K01262	0.9752	0.9754	0.9753	3828
K01265	0.9991	0.9732	0.986	5598
K01338	0.9739	0.879	0.924	3652
K01358	1	0.9407	0.9694	5260
K01409	1	0.9627	0.981	3781
K01426	0.3584	0.9137	0.5149	3696
K01448	0.9165	0.9067	0.9116	4504
K01462	0.9992	0.982	0.9905	5102
K01465	0.9951	0.9552	0.9747	4688
K01491	1	0.9733	0.9865	3518
K01524	0.9628	0.9411	0.9518	3682
K01586	0.9939	0.9201	0.9556	3881
K01624	0.9997	0.9475	0.9729	3541
K01626	1	0.9812	0.9905	3770
K01647	0.9995	0.8458	0.9162	4390
K01649	0.9967	0.9744	0.9854	4336
K01652	0.998	0.8939	0.9431	6636
K01673	0.9976	0.9495	0.973	4360
K01687	1	0.982	0.9909	3893
K01689	1	0.9624	0.9809	4152
K01692	0.9767	0.9794	0.9781	3982
K01714	0.9983	0.9093	0.9517	5940
K01738	0.9998	0.929	0.9631	4887
K01754	0.9982	0.9772	0.9876	4645
K01756	1	0.9749	0.9873	3503
K01775	0.9917	0.9765	0.9841	3539
K01783	1	0.9632	0.9812	3611
K01784	0.9982	0.8399	0.9122	5852
K01803	0.9997	0.9453	0.9718	3951
K01866	0.9915	0.9546	0.9727	4055
K01867	0.998	0.9712	0.9844	4197
K01868	0.9987	0.9738	0.9861	4084
K01870	0.9353	0.9904	0.962	3839
K01872	0.9938	0.917	0.9539	4218
K01873	0.99	0.9659	0.9778	3699
K01874	0.9812	0.9593	0.9701	4025
K01875	0.9997	0.9544	0.9765	3968
K01876	0.9997	0.9516	0.9751	3988
K01881	0.9982	0.9744	0.9862	3946
K01883	0.9995	0.9858	0.9926	3792
K01887	0.9612	0.9678	0.9645	3915
K01889	0.9979	0.9575	0.9773	3906
K01890	0.8657	0.9645	0.9125	3550
K01892	0.992	0.9784	0.9852	3803
K01895	0.9993	0.9133	0.9544	4798
K01897	0.7463	0.8847	0.8096	6861
K01915	0.998	0.9375	0.9668	6923
K01921	0.9971	0.9242	0.9593	3771
K01937	1	0.9937	0.9969	3667
K01939	1	0.9653	0.9824	3721
K01951	1	0.7897	0.8825	4650
K01952	0.9924	0.875	0.93	6265
K01953	0.9192	0.8672	0.8924	4156
K01955	0.9985	0.9127	0.9537	3735
K01972	0.991	0.941	0.9654	3494
K01990	0.9467	0.9558	0.9512	20320
K01992	0.8143	0.7987	0.8064	18590
K01995	0.9607	0.929	0.9446	6025
K01996	0.9995	0.9817	0.9905	6117
K01997	0.9795	0.9481	0.9635	5988
K01998	0.8099	0.925	0.8636	5974
K01999	0.9515	0.8903	0.9199	8159
K02003	0.984	0.9567	0.9702	11314
K02004	0.7789	0.9096	0.8392	11684
K02013	0.9565	0.9424	0.9494	7810
K02014	0.9537	0.9832	0.9682	12412
K02015	0.8807	0.9322	0.9057	10448
K02016	0.7801	0.8555	0.8161	9748
K02025	0.9918	0.9827	0.9873	6423
K02026	0.9916	0.9802	0.9859	6475
K02027	0.8389	0.9184	0.8769	6560
K02028	0.9729	0.9706	0.9717	5541
K02029	0.9793	0.9204	0.9489	8276
K02030	0.7138	0.8065	0.7573	10239
K02031	0.8365	0.6448	0.7283	8325
K02032	0.6477	0.8449	0.7333	6021
K02033	0.9953	0.9565	0.9755	9292
K02034	0.9703	0.9194	0.9442	9277
K02035	0.841	0.9486	0.8916	10904
K02036	1	0.9831	0.9915	3613
K02040	0.9835	0.8675	0.9219	4536
K02049	0.9894	0.978	0.9837	5269
K02050	0.8955	0.9323	0.9135	5525
K02051	0.8526	0.8564	0.8545	5300
K02056	0.9958	0.9817	0.9887	3819
K02057	0.972	0.96	0.9659	6545
K02066	0.9994	0.9428	0.9703	3813
K02067	0.9508	0.9106	0.9303	4886
K02073	0.9936	0.9665	0.9799	3557
K02078	0.9998	0.8415	0.9138	5615
K02314	0.9963	0.949	0.9721	3724
K02342	0.947	0.9178	0.9322	4942
K02355	0.9998	0.871	0.931	5109
K02356	1	0.9901	0.995	3721
K02358	1	0.9814	0.9906	3980
K02428	0.9994	0.9282	0.9625	3790
K02433	0.9987	0.6994	0.8227	4428
K02470	0.9994	0.9687	0.9838	3646
K02483	0.9871	0.9726	0.9798	4634
K02529	0.9122	0.9576	0.9344	9609
K02863	0.9997	0.9314	0.9643	3614
K02864	0.9973	0.9152	0.9545	3596
K02867	1	0.9396	0.9689	3725
K02871	1	0.9383	0.9682	3698
K02874	1	0.9693	0.9844	3645
K02876	1	0.9548	0.9769	3743
K02881	1	0.9324	0.965	3626
K02886	1	0.9682	0.9839	3589
K02890	1	0.948	0.9733	3612
K02892	0.9994	0.9512	0.9747	3687
K02895	1	0.9463	0.9724	3725
K02902	1	0.9451	0.9718	3590
K02906	1	0.9586	0.9789	3697
K02913	1	0.983	0.9914	3886
K02931	1	0.951	0.9749	3574
K02935	1	0.952	0.9754	3607
K02946	1	0.9444	0.9714	3669
K02948	1	0.9553	0.9771	3689
K02950	1	0.9889	0.9944	3682
K02952	1	0.9495	0.9741	3587
K02954	1	0.974	0.9868	4035
K02956	1	0.9414	0.9698	3617
K02961	1	0.9612	0.9802	3632
K02963	1	0.9481	0.9734	3624
K02967	1	0.9158	0.956	3657
K02982	1	0.9379	0.9679	3557
K02986	1	0.9508	0.9748	3657
K02988	1	0.9355	0.9667	3645
K02992	1	0.933	0.9654	3733
K02994	1	0.9819	0.9909	3537
K02996	1	0.9496	0.9741	3670
K03070	0.9968	0.9701	0.9833	3542
K03086	0.9968	0.9267	0.9605	4026
K03088	0.9067	0.9068	0.9067	23012
K03100	0.9807	0.9609	0.9707	4863
K03106	0.9997	0.9918	0.9957	3638
K03111	0.9991	0.8477	0.9172	5240
K03116	0.9994	0.9739	0.9865	3567
K03168	0.9556	0.8709	0.9113	3686
K03217	0.9147	0.9418	0.9281	3938
K03320	1	0.9655	0.9824	4314
K03327	0.9694	0.939	0.954	4247
K03406	0.9782	0.9825	0.9804	16916
K03408	0.9777	0.8588	0.9144	3726
K03413	0.9997	0.9272	0.9621	3832
K03424	0.9983	0.9732	0.9856	5306
K03466	0.9039	0.8237	0.8619	4384
K03496	0.9938	0.8966	0.9427	7097
K03497	0.8767	0.9007	0.8885	5457
K03499	0.9726	0.9494	0.9609	3818
K03530	1	0.9537	0.9763	4151
K03531	1	0.9658	0.9826	3624
K03559	0.9991	0.9354	0.9662	3717
K03561	0.9969	0.9421	0.9687	3729
K03564	1	0.9463	0.9724	3668
K03574	0.9602	0.9351	0.9475	5209
K03655	0.9693	0.7982	0.8754	3597
K03657	0.8148	0.9017	0.856	5777
K03671	0.9878	0.9302	0.9581	6445
K03686	0.999	0.9416	0.9694	4295
K03687	0.983	0.9521	0.9673	3758
K03704	1	0.9616	0.9804	8883
K03710	0.9279	0.9411	0.9345	3652
K03711	0.998	0.9393	0.9678	3740
K03750	0.92	0.9325	0.9262	3883
K03798	0.9998	0.9724	0.9859	4233
K03832	0.9353	0.8678	0.9003	4100
K03924	0.9991	0.9285	0.9625	4714
K04043	1	0.9513	0.975	4187
K04077	1	0.9728	0.9862	3934
K04078	1	0.9622	0.9807	4103
K04257	0.9987	0.9982	0.9984	9946
K04487	0.9998	0.9624	0.9808	4980
K04564	1	0.9346	0.9662	4263
K04763	0.9943	0.888	0.9381	3508
K05349	0.8532	0.9466	0.8975	4027
K06147	0.9688	0.9619	0.9653	10488
K06180	0.9987	0.9604	0.9792	4898
K06199	0.9972	0.9569	0.9766	3712
K06889	0.6016	0.8518	0.7052	4873
K06911	0.998	0.9716	0.9846	4683
K06966	0.9986	0.8898	0.9411	4020
K07001	0.6857	0.8731	0.7681	4381
K07025	0.6742	0.9003	0.771	3761
K07052	0.6773	0.8771	0.7643	4197
K07058	0.9509	0.8604	0.9034	4183
K07088	0.9047	0.9441	0.924	3759
K07090	0.9524	0.9262	0.9391	8736
K07107	0.992	0.9481	0.9696	5763
K07304	1	0.9852	0.9925	3777
K07483	0.9614	0.8904	0.9245	3887
K07496	0.6976	0.9557	0.8065	4041
K07497	0.9515	0.8816	0.9152	6580
K09422	0.9755	0.9718	0.9736	3969
K09458	1	0.926	0.9616	4692
K10439	0.9541	0.8488	0.8984	3499
K12132	0.2352	0.9085	0.3736	5718
K13993	0.9912	0.9399	0.9649	3695
K15977	0.988	0.9175	0.9515	3514
K17686	0.994	0.9227	0.957	3970
K21572	0.3559	0.9911	0.5238	4261
avg / total	0.9512	0.9306	0.9376	1255877
All : 250 Clusters (K = 4)
cluster id	precision	recall	f1-score	no. of Genes
K00014	0.9985	0.99	0.9943	4120
K00031	1	0.9923	0.9961	3505
K00058	0.9992	0.987	0.993	4911
K00059	0.9997	0.9884	0.994	12291
K00088	0.999	0.9949	0.9969	4098
K00128	0.997	0.9882	0.9925	4649
K00133	0.9997	0.9862	0.9929	3556
K00134	1	0.9919	0.9959	5165
K00135	0.9988	0.9903	0.9946	4344
K00286	0.9992	0.9758	0.9874	3721
K00344	0.9992	0.9755	0.9872	3794
K00382	0.9997	0.9826	0.9911	6257
K00384	0.9994	0.9658	0.9823	5588
K00525	0.9998	0.9775	0.9885	4185
K00600	1	0.9803	0.9901	4619
K00604	0.9997	0.9395	0.9687	3753
K00615	1	0.9555	0.9772	6447
K00616	1	0.963	0.9812	3518
K00626	1	0.9685	0.984	8662
K00627	0.9992	0.9715	0.9852	4099
K00640	1	0.9844	0.9921	3655
K00648	1	0.9323	0.965	4655
K00655	0.9991	0.9839	0.9915	4724
K00666	0.9616	0.9721	0.9669	4847
K00681	1	0.9753	0.9875	3839
K00789	1	0.9766	0.9881	4184
K00790	1	0.9963	0.9981	3766
K00799	0.9979	0.9699	0.9837	11148
K00817	0.9994	0.9876	0.9934	4906
K00820	0.9998	0.9603	0.9796	4330
K00826	1	0.9276	0.9625	4533
K00845	0.9984	0.9824	0.9903	3803
K00858	0.9995	0.9742	0.9867	4062
K00873	1	0.9746	0.9871	4650
K00927	0.9947	0.9887	0.9917	3814
K00928	0.9997	0.982	0.9908	3993
K00939	0.9998	0.9641	0.9816	4542
K00940	1	0.9871	0.9935	3649
K00942	1	0.9868	0.9934	3497
K00943	0.9983	0.9701	0.984	3673
K00948	1	0.9646	0.982	4655
K00963	1	0.979	0.9894	3619
K00981	0.9997	0.9947	0.9972	3751
K00995	1	0.9229	0.9599	3541
K01091	0.9897	0.9709	0.9802	4159
K01092	0.9998	0.9776	0.9886	4463
K01104	0.9901	0.9624	0.976	4253
K01126	0.9969	0.9561	0.9761	5126
K01142	1	0.9895	0.9947	4177
K01262	0.9995	0.9859	0.9926	3828
K01265	0.9995	0.9912	0.9953	5598
K01338	1	0.9611	0.9802	3652
K01358	1	0.9821	0.991	5260
K01409	1	0.9836	0.9917	3781
K01426	0.86	0.9802	0.9162	3696
K01448	0.9917	0.9591	0.9752	4504
K01462	1	0.9969	0.9984	5102
K01465	1	0.9804	0.9901	4688
K01491	1	0.9881	0.994	3518
K01524	0.9964	0.9764	0.9863	3682
K01586	0.9997	0.9722	0.9858	3881
K01624	1	0.987	0.9935	3541
K01626	1	0.9915	0.9957	3770
K01647	1	0.9271	0.9622	4390
K01649	1	0.9802	0.99	4336
K01652	0.9997	0.9578	0.9783	6636
K01673	0.9998	0.983	0.9913	4360
K01687	1	0.9933	0.9966	3893
K01689	1	0.9843	0.9921	4152
K01692	0.9992	0.9905	0.9948	3982
K01714	1	0.9717	0.9857	5940
K01738	1	0.9756	0.9877	4887
K01754	0.9998	0.9914	0.9956	4645
K01756	1	0.9892	0.9945	3503
K01775	0.9997	0.9901	0.9949	3539
K01783	1	0.9878	0.9939	3611
K01784	1	0.9335	0.9656	5852
K01803	0.9997	0.981	0.9903	3951
K01866	1	0.9855	0.9927	4055
K01867	0.9998	0.9907	0.9952	4197
K01868	1	0.9922	0.9961	4084
K01870	0.9987	0.9917	0.9952	3839
K01872	0.999	0.9531	0.9755	4218
K01873	1	0.99	0.995	3699
K01874	0.9995	0.9672	0.9831	4025
K01875	0.9997	0.9882	0.9939	3968
K01876	1	0.9885	0.9942	3988
K01881	0.9997	0.9853	0.9925	3946
K01883	1	0.9921	0.996	3792
K01887	0.9984	0.9737	0.9859	3915
K01889	0.9997	0.9808	0.9902	3906
K01890	0.9924	0.9879	0.9901	3550
K01892	0.9992	0.9884	0.9938	3803
K01895	1	0.9704	0.985	4798
K01897	0.9753	0.9564	0.9658	6861
K01915	0.9999	0.9675	0.9834	6923
K01921	0.9992	0.9759	0.9874	3771
K01937	1	0.9951	0.9975	3667
K01939	1	0.9718	0.9857	3721
K01951	1	0.9103	0.9531	4650
K01952	1	0.9767	0.9882	6265
K01953	0.9952	0.8973	0.9437	4156
K01955	1	0.9175	0.957	3735
K01972	1	0.9886	0.9942	3494
K01990	0.9833	0.9898	0.9866	20320
K01992	0.9059	0.9664	0.9351	18590
K01995	0.933	0.9451	0.939	6025
K01996	0.9984	0.9918	0.9951	6117
K01997	0.9737	0.9703	0.972	5988
K01998	0.9241	0.8966	0.9101	5974
K01999	0.9957	0.9401	0.9671	8159
K02003	0.9882	0.985	0.9866	11314
K02004	0.7417	0.9715	0.8412	11684
K02013	0.9955	0.9877	0.9916	7810
K02014	0.9483	0.9969	0.972	12412
K02015	0.9799	0.9891	0.9845	10448
K02016	0.9368	0.9731	0.9546	9748
K02025	0.9955	0.9885	0.992	6423
K02026	0.9906	0.9926	0.9916	6475
K02027	0.9032	0.9787	0.9394	6560
K02028	0.9635	0.9912	0.9771	5541
K02029	0.953	0.935	0.9439	8276
K02030	0.929	0.8965	0.9125	10239
K02031	0.7529	0.6056	0.6713	8325
K02032	0.5947	0.762	0.668	6021
K02033	0.9958	0.9793	0.9875	9292
K02034	0.9768	0.9511	0.9637	9277
K02035	0.8825	0.9856	0.9312	10904
K02036	1	0.99	0.995	3613
K02040	0.9979	0.9235	0.9592	4536
K02049	0.995	0.9898	0.9924	5269
K02050	0.9904	0.9698	0.98	5525
K02051	0.9753	0.9321	0.9532	5300
K02056	0.9997	0.9953	0.9975	3819
K02057	0.9984	0.9782	0.9882	6545
K02066	1	0.9772	0.9885	3813
K02067	0.9923	0.9507	0.971	4886
K02073	1	0.9899	0.9949	3557
K02078	0.9998	0.9045	0.9498	5615
K02314	0.9994	0.9578	0.9782	3724
K02342	0.9954	0.9694	0.9823	4942
K02355	1	0.9626	0.981	5109
K02356	1	0.9981	0.9991	3721
K02358	1	0.9912	0.9956	3980
K02428	1	0.9828	0.9914	3790
K02433	0.9962	0.8799	0.9344	4428
K02470	1	0.9857	0.9928	3646
K02483	0.9987	0.9821	0.9903	4634
K02529	0.9833	0.9889	0.9861	9609
K02863	1	0.9784	0.9891	3614
K02864	0.9997	0.9611	0.98	3596
K02867	1	0.9893	0.9946	3725
K02871	0.9997	0.9932	0.9965	3698
K02874	1	0.9948	0.9974	3645
K02876	1	0.9952	0.9976	3743
K02881	1	0.9879	0.9939	3626
K02886	1	0.9914	0.9957	3589
K02890	1	0.9881	0.994	3612
K02892	1	0.9848	0.9923	3687
K02895	1	0.9815	0.9907	3725
K02902	0.9997	0.9866	0.9931	3590
K02906	1	0.9938	0.9969	3697
K02913	0.9997	0.9967	0.9982	3886
K02931	1	0.9871	0.9935	3574
K02935	1	0.985	0.9925	3607
K02946	1	0.982	0.9909	3669
K02948	1	0.977	0.9883	3689
K02950	1	0.9981	0.999	3682
K02952	1	0.9944	0.9972	3587
K02954	1	0.9945	0.9973	4035
K02956	1	0.9862	0.993	3617
K02961	1	0.9909	0.9954	3632
K02963	1	0.9845	0.9922	3624
K02967	1	0.9751	0.9874	3657
K02982	1	0.9873	0.9936	3557
K02986	1	0.9926	0.9963	3657
K02988	1	0.9816	0.9907	3645
K02992	1	0.9729	0.9863	3733
K02994	1	0.9932	0.9966	3537
K02996	0.9997	0.9899	0.9948	3670
K03070	1	0.9873	0.9936	3542
K03086	0.9982	0.9533	0.9752	4026
K03088	0.9646	0.9827	0.9735	23012
K03100	0.9973	0.9776	0.9873	4863
K03106	0.9997	0.9964	0.9981	3638
K03111	0.9994	0.9172	0.9565	5240
K03116	0.9997	0.9936	0.9966	3567
K03168	0.9975	0.9628	0.9798	3686
K03217	0.9958	0.9551	0.975	3938
K03320	1	0.9761	0.9879	4314
K03327	0.999	0.9689	0.9837	4247
K03406	0.9755	0.9938	0.9846	16916
K03408	0.998	0.9171	0.9558	3726
K03413	0.9997	0.9713	0.9853	3832
K03424	0.9996	0.9913	0.9955	5306
K03466	0.991	0.9021	0.9445	4384
K03496	0.999	0.9481	0.9729	7097
K03497	0.9704	0.9436	0.9568	5457
K03499	0.9973	0.9741	0.9856	3818
K03530	0.9995	0.9848	0.9921	4151
K03531	1	0.9741	0.9869	3624
K03559	0.9992	0.9543	0.9762	3717
K03561	0.9994	0.9681	0.9835	3729
K03564	1	0.9785	0.9891	3668
K03574	0.9973	0.9749	0.9859	5209
K03655	0.9987	0.8724	0.9313	3597
K03657	0.9809	0.9695	0.9752	5777
K03671	0.9885	0.9721	0.9802	6445
K03686	0.9993	0.9627	0.9807	4295
K03687	0.997	0.9787	0.9878	3758
K03704	1	0.9905	0.9952	8883
K03710	0.9897	0.9715	0.9805	3652
K03711	0.9995	0.9722	0.9856	3740
K03750	0.9897	0.9933	0.9915	3883
K03798	1	0.9835	0.9917	4233
K03832	0.9803	0.9339	0.9565	4100
K03924	1	0.9792	0.9895	4714
K04043	1	0.958	0.9785	4187
K04077	1	0.9883	0.9941	3934
K04078	1	0.99	0.995	4103
K04257	1	0.9986	0.9993	9946
K04487	1	0.991	0.9955	4980
K04564	1	0.974	0.9868	4263
K04763	0.9979	0.9532	0.9751	3508
K05349	0.9881	0.9903	0.9892	4027
K06147	0.9951	0.9867	0.9909	10488
K06180	0.9998	0.9873	0.9935	4898
K06199	1	0.9795	0.9897	3712
K06889	0.9539	0.9352	0.9445	4873
K06911	1	0.9808	0.9903	4683
K06966	1	0.955	0.977	4020
K07001	0.9626	0.9575	0.9601	4381
K07025	0.9367	0.9567	0.9466	3761
K07052	0.9127	0.9485	0.9302	4197
K07058	0.9979	0.9211	0.958	4183
K07088	0.987	0.9667	0.9768	3759
K07090	0.987	0.9682	0.9775	8736
K07107	0.9972	0.979	0.988	5763
K07304	1	0.9942	0.9971	3777
K07483	0.9919	0.9506	0.9708	3887
K07496	0.9903	0.9839	0.9871	4041
K07497	0.9989	0.9377	0.9673	6580
K09422	0.9922	0.9982	0.9952	3969
K09458	1	0.9555	0.9772	4692
K10439	0.9895	0.9148	0.9507	3499
K12132	0.3196	0.9671	0.4804	5718
K13993	0.9975	0.9756	0.9865	3695
K15977	0.9997	0.969	0.9841	3514
K17686	0.9984	0.964	0.9809	3970
K21572	0.5114	0.9958	0.6757	4261
avg / total	0.9786	0.9694	0.9724	1255877
All : 250 Clusters (K = 5)
cluster id	precision	recall	f1-score	no. of Genes
K00014	0.9944	0.9922	0.9933	4120
K00031	1	0.9957	0.9979	3505
K00058	0.9973	0.9939	0.9956	4911
K00059	0.9989	0.9959	0.9974	12291
K00088	0.999	0.9988	0.9989	4098
K00128	0.9987	0.9918	0.9953	4649
K00133	0.9997	0.9924	0.996	3556
K00134	0.9996	0.9963	0.998	5165
K00135	0.9977	0.9942	0.996	4344
K00286	0.9965	0.985	0.9907	3721
K00344	0.9957	0.9831	0.9894	3794
K00382	0.9997	0.9971	0.9984	6257
K00384	0.9995	0.9873	0.9933	5588
K00525	1	0.9878	0.9939	4185
K00600	1	0.9922	0.9961	4619
K00604	0.9981	0.9795	0.9887	3753
K00615	0.9998	0.9926	0.9962	6447
K00616	0.998	0.9824	0.9901	3518
K00626	0.9997	0.9901	0.9948	8662
K00627	0.9966	0.9905	0.9935	4099
K00640	1	0.9953	0.9977	3655
K00648	1	0.9658	0.9826	4655
K00655	0.9962	0.9886	0.9924	4724
K00666	0.981	0.9895	0.9852	4847
K00681	0.9989	0.9885	0.9937	3839
K00789	1	0.9962	0.9981	4184
K00790	1	0.9968	0.9984	3766
K00799	0.9991	0.9837	0.9913	11148
K00817	0.9988	0.9959	0.9973	4906
K00820	0.9995	0.9841	0.9917	4330
K00826	0.9998	0.9766	0.9881	4533
K00845	0.9989	0.9887	0.9938	3803
K00858	0.998	0.985	0.9915	4062
K00873	0.9998	0.994	0.9969	4650
K00927	0.9932	0.9953	0.9942	3814
K00928	0.9995	0.9942	0.9969	3993
K00939	0.9993	0.9833	0.9912	4542
K00940	0.9997	0.9934	0.9966	3649
K00942	0.9948	0.9903	0.9925	3497
K00943	0.9909	0.982	0.9865	3673
K00948	1	0.9968	0.9984	4655
K00963	1	0.9917	0.9958	3619
K00981	1	0.9928	0.9964	3751
K00995	0.9991	0.9331	0.965	3541
K01091	0.978	0.9827	0.9803	4159
K01092	0.9986	0.9915	0.9951	4463
K01104	0.9966	0.9619	0.9789	4253
K01126	0.9958	0.975	0.9853	5126
K01142	0.9998	0.9931	0.9964	4177
K01262	1	0.9929	0.9965	3828
K01265	0.9993	0.9962	0.9978	5598
K01338	0.9989	0.9792	0.9889	3652
K01358	1	0.9928	0.9964	5260
K01409	1	0.9958	0.9979	3781
K01426	0.9764	0.9832	0.9798	3696
K01448	0.9973	0.98	0.9886	4504
K01462	0.9986	0.9988	0.9987	5102
K01465	0.9998	0.9938	0.9968	4688
K01491	0.9997	0.9955	0.9976	3518
K01524	0.9986	0.988	0.9933	3682
K01586	0.999	0.993	0.996	3881
K01624	0.9997	0.9958	0.9977	3541
K01626	0.9997	0.9968	0.9983	3770
K01647	0.9998	0.9804	0.99	4390
K01649	0.9998	0.9903	0.995	4336
K01652	0.9995	0.9896	0.9945	6636
K01673	0.9998	0.9899	0.9948	4360
K01687	1	0.9974	0.9987	3893
K01689	0.9998	0.994	0.9969	4152
K01692	0.9987	0.993	0.9958	3982
K01714	0.9993	0.9897	0.9945	5940
K01738	0.9986	0.9932	0.9959	4887
K01754	0.9994	0.9972	0.9983	4645
K01756	1	0.9966	0.9983	3503
K01775	0.9994	0.9924	0.9959	3539
K01783	1	0.9953	0.9976	3611
K01784	0.9997	0.9793	0.9894	5852
K01803	0.9982	0.9896	0.9939	3951
K01866	0.9995	0.9968	0.9981	4055
K01867	0.9998	0.9959	0.9979	4197
K01868	0.9998	0.9971	0.9984	4084
K01870	0.9997	0.9971	0.9984	3839
K01872	0.9971	0.9865	0.9918	4218
K01873	1	0.9957	0.9978	3699
K01874	0.9995	0.9886	0.994	4025
K01875	0.9992	0.9957	0.9975	3968
K01876	1	0.997	0.9985	3988
K01881	1	0.9967	0.9984	3946
K01883	0.9997	0.9963	0.998	3792
K01887	0.9987	0.9911	0.9949	3915
K01889	0.9992	0.9959	0.9976	3906
K01890	0.998	0.9975	0.9977	3550
K01892	0.9987	0.9955	0.9971	3803
K01895	1	0.9915	0.9957	4798
K01897	0.9926	0.9789	0.9857	6861
K01915	0.9999	0.9932	0.9965	6923
K01921	0.9955	0.9889	0.9922	3771
K01937	0.9997	0.9967	0.9982	3667
K01939	1	0.9933	0.9966	3721
K01951	1	0.9804	0.9901	4650
K01952	0.9997	0.9941	0.9969	6265
K01953	0.999	0.9329	0.9648	4156
K01955	0.9992	0.9553	0.9767	3735
K01972	0.996	0.9954	0.9957	3494
K01990	0.9898	0.9966	0.9932	20320
K01992	0.8773	0.9896	0.9301	18590
K01995	0.9171	0.9268	0.9219	6025
K01996	0.9972	0.9926	0.9949	6117
K01997	0.9698	0.9656	0.9677	5988
K01998	0.9046	0.8813	0.8928	5974
K01999	0.9981	0.9748	0.9863	8159
K02003	0.9844	0.9888	0.9866	11314
K02004	0.7901	0.9821	0.8757	11684
K02013	0.9983	0.9964	0.9974	7810
K02014	0.9675	0.9991	0.983	12412
K02015	0.9823	0.9986	0.9904	10448
K02016	0.9822	0.9925	0.9873	9748
K02025	0.9936	0.9916	0.9926	6423
K02026	0.9904	0.9909	0.9907	6475
K02027	0.9808	0.9875	0.9841	6560
K02028	0.9628	0.9908	0.9766	5541
K02029	0.9352	0.9329	0.9341	8276
K02030	0.9586	0.9149	0.9362	10239
K02031	0.6088	0.6181	0.6135	8325
K02032	0.5023	0.4978	0.5	6021
K02033	0.9908	0.9857	0.9882	9292
K02034	0.9672	0.9566	0.9618	9277
K02035	0.9846	0.9929	0.9888	10904
K02036	1	0.9956	0.9978	3613
K02040	0.9982	0.961	0.9792	4536
K02049	0.995	0.9913	0.9932	5269
K02050	0.9924	0.9685	0.9803	5525
K02051	0.9867	0.9504	0.9682	5300
K02056	0.9987	0.9966	0.9976	3819
K02057	0.9994	0.9885	0.9939	6545
K02066	0.9995	0.9801	0.9897	3813
K02067	0.998	0.9329	0.9643	4886
K02073	0.9994	0.998	0.9987	3557
K02078	0.9984	0.902	0.9478	5615
K02314	0.9997	0.9769	0.9882	3724
K02342	0.9959	0.9794	0.9876	4942
K02355	0.9998	0.9963	0.998	5109
K02356	0.9995	0.9987	0.9991	3721
K02358	1	0.9942	0.9971	3980
K02428	0.9992	0.991	0.9951	3790
K02433	0.9915	0.9788	0.9851	4428
K02470	1	0.9937	0.9968	3646
K02483	0.9972	0.9879	0.9925	4634
K02529	0.9929	0.9977	0.9953	9609
K02863	0.9994	0.9942	0.9968	3614
K02864	0.9997	0.9814	0.9905	3596
K02867	0.9997	0.9976	0.9987	3725
K02871	0.996	0.9976	0.9968	3698
K02874	1	0.9975	0.9988	3645
K02876	0.9995	0.9984	0.9989	3743
K02881	0.9964	0.9939	0.9952	3626
K02886	1	0.9983	0.9992	3589
K02890	0.9994	0.9934	0.9964	3612
K02892	0.997	0.9951	0.9961	3687
K02895	0.9997	0.9938	0.9968	3725
K02902	0.9997	0.9953	0.9975	3590
K02906	0.9992	0.9984	0.9988	3697
K02913	0.999	0.9974	0.9982	3886
K02931	0.9997	0.9975	0.9986	3574
K02935	0.9983	0.99	0.9942	3607
K02946	0.9995	0.9945	0.997	3669
K02948	1	0.9957	0.9978	3689
K02950	1	0.9989	0.9995	3682
K02952	1	0.9975	0.9987	3587
K02954	0.9995	0.998	0.9988	4035
K02956	0.9992	0.9939	0.9965	3617
K02961	1	0.995	0.9975	3632
K02963	0.9994	0.9937	0.9965	3624
K02967	0.9997	0.9954	0.9975	3657
K02982	0.9997	0.9963	0.998	3557
K02986	1	0.9978	0.9989	3657
K02988	1	0.9945	0.9972	3645
K02992	0.9995	0.9933	0.9964	3733
K02994	0.9989	0.9963	0.9976	3537
K02996	0.9995	0.9973	0.9984	3670
K03070	1	0.9952	0.9976	3542
K03086	0.9977	0.9784	0.988	4026
K03088	0.9805	0.9948	0.9876	23012
K03100	0.9981	0.9862	0.9921	4863
K03106	0.9992	0.9981	0.9986	3638
K03111	0.9994	0.9639	0.9813	5240
K03116	0.9972	0.9857	0.9914	3567
K03168	0.9951	0.9908	0.9929	3686
K03217	0.9995	0.9728	0.986	3938
K03320	1	0.9944	0.9972	4314
K03327	0.999	0.972	0.9853	4247
K03406	0.9418	0.9983	0.9692	16916
K03408	0.9959	0.9179	0.9553	3726
K03413	0.9971	0.9836	0.9903	3832
K03424	0.9991	0.996	0.9975	5306
K03466	0.9965	0.9635	0.9797	4384
K03496	0.9987	0.9839	0.9913	7097
K03497	0.9767	0.9516	0.964	5457
K03499	0.996	0.9811	0.9885	3818
K03530	0.999	0.9882	0.9936	4151
K03531	0.9994	0.9873	0.9933	3624
K03559	0.9994	0.9524	0.9753	3717
K03561	0.9992	0.9684	0.9835	3729
K03564	0.9962	0.9885	0.9923	3668
K03574	0.9959	0.9846	0.9903	5209
K03655	0.9974	0.9633	0.9801	3597
K03657	0.9963	0.991	0.9937	5777
K03671	0.9926	0.9803	0.9864	6445
K03686	0.9988	0.9914	0.9951	4295
K03687	0.9938	0.98	0.9869	3758
K03704	0.9999	0.9955	0.9977	8883
K03710	0.9896	0.9619	0.9756	3652
K03711	0.9992	0.9749	0.9869	3740
K03750	0.9951	0.9972	0.9961	3883
K03798	0.9998	0.9901	0.9949	4233
K03832	0.9898	0.8978	0.9416	4100
K03924	0.9998	0.9953	0.9976	4714
K04043	1	0.9783	0.989	4187
K04077	0.9997	0.9975	0.9986	3934
K04078	0.9988	0.9946	0.9967	4103
K04257	1	0.9991	0.9995	9946
K04487	1	0.9968	0.9984	4980
K04564	1	0.9934	0.9967	4263
K04763	0.9977	0.9798	0.9886	3508
K05349	0.9975	0.9955	0.9965	4027
K06147	0.9976	0.9958	0.9967	10488
K06180	0.9998	0.9955	0.9976	4898
K06199	0.993	0.951	0.9715	3712
K06889	0.9961	0.9491	0.972	4873
K06911	0.9998	0.99	0.9948	4683
K06966	0.9995	0.9833	0.9913	4020
K07001	0.9898	0.9715	0.9805	4381
K07025	0.9795	0.9404	0.9596	3761
K07052	0.9787	0.7775	0.8666	4197
K07058	0.9966	0.9044	0.9482	4183
K07088	0.9878	0.8824	0.9321	3759
K07090	0.9884	0.9712	0.9797	8736
K07107	0.9972	0.9818	0.9894	5763
K07304	0.9992	0.9963	0.9977	3777
K07483	0.9885	0.9493	0.9685	3887
K07496	0.9985	0.9913	0.9949	4041
K07497	0.9981	0.9628	0.9801	6580
K09422	0.9957	0.999	0.9974	3969
K09458	1	0.9808	0.9903	4692
K10439	0.9904	0.9414	0.9653	3499
K12132	0.4786	0.9934	0.646	5718
K13993	0.9972	0.98	0.9885	3695
K15977	0.9939	0.9286	0.9601	3514
K17686	0.998	0.9874	0.9927	3970
K21572	0.9174	0.9953	0.9548	4261
avg / total	0.9821	0.9788	0.9797	1255877
All : 250 Clusters (K = 6)
cluster id	precision	recall	f1-score	no. of Genes
K00014	0.9939	0.9944	0.9942	4120
K00031	1	0.9974	0.9987	3505
K00058	0.9949	0.9967	0.9958	4911
K00059	0.9959	0.9975	0.9967	12291
K00088	0.9976	0.9988	0.9982	4098
K00128	0.9983	0.994	0.9961	4649
K00133	0.9992	0.9949	0.997	3556
K00134	0.999	0.9971	0.9981	5165
K00135	0.997	0.9956	0.9963	4344
K00286	0.9968	0.9933	0.995	3721
K00344	0.991	0.9918	0.9914	3794
K00382	0.9981	0.9978	0.9979	6257
K00384	0.9986	0.9943	0.9964	5588
K00525	0.9998	0.9955	0.9976	4185
K00600	0.9996	0.9976	0.9986	4619
K00604	0.996	0.9912	0.9936	3753
K00615	0.998	0.9978	0.9979	6447
K00616	0.9971	0.9909	0.994	3518
K00626	0.9983	0.9961	0.9972	8662
K00627	0.9881	0.9959	0.992	4099
K00640	0.9992	0.9964	0.9978	3655
K00648	0.9989	0.9899	0.9944	4655
K00655	0.9989	0.9956	0.9972	4724
K00666	0.9872	0.9878	0.9875	4847
K00681	0.9966	0.9961	0.9964	3839
K00789	0.999	0.9981	0.9986	4184
K00790	0.995	0.9984	0.9967	3766
K00799	0.9987	0.9911	0.9949	11148
K00817	0.9941	0.998	0.996	4906
K00820	0.9981	0.9933	0.9957	4330
K00826	0.9989	0.9954	0.9971	4533
K00845	0.9992	0.9963	0.9978	3803
K00858	0.9961	0.9961	0.9961	4062
K00873	0.9991	0.9978	0.9985	4650
K00927	0.9922	0.9958	0.994	3814
K00928	0.996	0.9967	0.9964	3993
K00939	0.998	0.9897	0.9938	4542
K00940	0.9992	0.9956	0.9974	3649
K00942	0.9974	0.9957	0.9966	3497
K00943	0.9954	0.9924	0.9939	3673
K00948	0.9976	0.9989	0.9983	4655
K00963	0.9994	0.9964	0.9979	3619
K00981	0.9995	0.9944	0.9969	3751
K00995	0.9991	0.961	0.9797	3541
K01091	0.9901	0.9904	0.9903	4159
K01092	0.9978	0.9969	0.9973	4463
K01104	0.9979	0.9878	0.9928	4253
K01126	0.9961	0.9895	0.9928	5126
K01142	0.9993	0.9976	0.9984	4177
K01262	0.9982	0.9966	0.9974	3828
K01265	0.9984	0.9977	0.998	5598
K01338	0.9964	0.9907	0.9935	3652
K01358	0.9994	0.996	0.9977	5260
K01409	0.9992	0.9974	0.9983	3781
K01426	0.987	0.9824	0.9847	3696
K01448	0.9984	0.9931	0.9958	4504
K01462	0.998	0.999	0.9985	5102
K01465	1	0.9977	0.9988	4688
K01491	0.9952	0.9977	0.9965	3518
K01524	0.9984	0.9959	0.9971	3682
K01586	0.9987	0.9972	0.9979	3881
K01624	0.9989	0.9972	0.998	3541
K01626	0.9995	0.9976	0.9985	3770
K01647	0.9995	0.9968	0.9982	4390
K01649	0.9991	0.9949	0.997	4336
K01652	0.9988	0.9965	0.9977	6636
K01673	0.9982	0.9945	0.9963	4360
K01687	0.9995	0.9974	0.9985	3893
K01689	0.9993	0.9966	0.998	4152
K01692	0.9977	0.996	0.9969	3982
K01714	0.9985	0.9963	0.9974	5940
K01738	0.9957	0.9975	0.9966	4887
K01754	0.9976	0.9981	0.9978	4645
K01756	0.9986	0.9989	0.9987	3503
K01775	0.9927	0.9949	0.9938	3539
K01783	0.9989	0.997	0.9979	3611
K01784	0.9976	0.994	0.9958	5852
K01803	0.998	0.9916	0.9948	3951
K01866	0.9978	0.9975	0.9977	4055
K01867	0.9988	0.9964	0.9976	4197
K01868	0.9993	0.9983	0.9988	4084
K01870	0.9966	0.9977	0.9971	3839
K01872	0.9967	0.9964	0.9966	4218
K01873	0.9981	0.9981	0.9981	3699
K01874	0.998	0.9958	0.9969	4025
K01875	0.9977	0.9975	0.9976	3968
K01876	0.9995	0.9982	0.9989	3988
K01881	0.9975	0.9975	0.9975	3946
K01883	0.9942	0.9971	0.9957	3792
K01887	0.9969	0.9951	0.996	3915
K01889	0.9992	0.9974	0.9983	3906
K01890	0.9947	0.9977	0.9962	3550
K01892	0.9976	0.9982	0.9979	3803
K01895	0.9996	0.995	0.9973	4798
K01897	0.9895	0.9885	0.989	6861
K01915	0.9996	0.9978	0.9987	6923
K01921	0.9976	0.9958	0.9967	3771
K01937	0.9981	0.9975	0.9978	3667
K01939	0.9989	0.9987	0.9988	3721
K01951	0.9991	0.9968	0.998	4650
K01952	0.999	0.9968	0.9979	6265
K01953	0.9993	0.9774	0.9882	4156
K01955	0.9984	0.9874	0.9929	3735
K01972	0.9971	0.9969	0.997	3494
K01990	0.9898	0.9982	0.994	20320
K01992	0.9082	0.9904	0.9475	18590
K01995	0.9116	0.9212	0.9164	6025
K01996	0.9931	0.993	0.9931	6117
K01997	0.9654	0.9634	0.9644	5988
K01998	0.8913	0.8796	0.8854	5974
K01999	0.9962	0.9893	0.9927	8159
K02003	0.983	0.9871	0.985	11314
K02004	0.8653	0.9806	0.9193	11684
K02013	0.9968	0.9962	0.9965	7810
K02014	0.992	0.9993	0.9956	12412
K02015	0.9562	0.999	0.9772	10448
K02016	0.9903	0.9967	0.9935	9748
K02025	0.9914	0.9919	0.9917	6423
K02026	0.992	0.9915	0.9917	6475
K02027	0.9942	0.9896	0.9919	6560
K02028	0.9612	0.9848	0.9729	5541
K02029	0.9292	0.9227	0.9259	8276
K02030	0.952	0.9252	0.9384	10239
K02031	0.5997	0.632	0.6154	8325
K02032	0.4961	0.4657	0.4804	6021
K02033	0.9859	0.9871	0.9865	9292
K02034	0.9608	0.9581	0.9594	9277
K02035	0.9915	0.9958	0.9936	10904
K02036	0.9992	0.9975	0.9983	3613
K02040	0.9975	0.9835	0.9905	4536
K02049	0.9905	0.9926	0.9916	5269
K02050	0.991	0.9756	0.9832	5525
K02051	0.9917	0.9685	0.98	5300
K02056	0.9943	0.9969	0.9956	3819
K02057	0.9985	0.9951	0.9968	6545
K02066	0.9997	0.9906	0.9951	3813
K02067	0.9981	0.9597	0.9785	4886
K02073	0.9975	0.998	0.9978	3557
K02078	0.9985	0.9384	0.9675	5615
K02314	0.9995	0.9879	0.9937	3724
K02342	0.999	0.9931	0.996	4942
K02355	0.9992	0.9982	0.9987	5109
K02356	0.9995	0.9987	0.9991	3721
K02358	0.9995	0.996	0.9977	3980
K02428	0.9979	0.9982	0.998	3790
K02433	0.9879	0.9916	0.9897	4428
K02470	0.9986	0.9978	0.9982	3646
K02483	0.9901	0.9927	0.9914	4634
K02529	0.9927	0.9993	0.996	9609
K02863	0.9986	0.9972	0.9979	3614
K02864	0.9961	0.9911	0.9936	3596
K02867	0.9989	0.9976	0.9983	3725
K02871	0.9965	0.9978	0.9972	3698
K02874	0.9978	0.9986	0.9982	3645
K02876	0.9995	0.9984	0.9989	3743
K02881	0.997	0.9961	0.9966	3626
K02886	0.9992	0.9986	0.9989	3589
K02890	0.9978	0.9953	0.9965	3612
K02892	0.9989	0.9962	0.9976	3687
K02895	0.9989	0.9968	0.9979	3725
K02902	0.9997	0.9969	0.9983	3590
K02906	0.9995	0.9984	0.9989	3697
K02913	0.9982	0.9964	0.9973	3886
K02931	0.9975	0.9986	0.998	3574
K02935	0.9967	0.9939	0.9953	3607
K02946	0.9997	0.9959	0.9978	3669
K02948	0.9997	0.9973	0.9985	3689
K02950	0.9997	0.9989	0.9993	3682
K02952	0.9989	0.9978	0.9983	3587
K02954	0.999	0.9988	0.9989	4035
K02956	0.9992	0.9959	0.9975	3617
K02961	0.997	0.9956	0.9963	3632
K02963	0.9983	0.995	0.9967	3624
K02967	0.9992	0.9986	0.9989	3657
K02982	0.9919	0.9975	0.9947	3557
K02986	0.9984	0.9984	0.9984	3657
K02988	0.9986	0.9975	0.9981	3645
K02992	0.9995	0.9954	0.9975	3733
K02994	0.9972	0.9977	0.9975	3537
K02996	0.9976	0.9986	0.9981	3670
K03070	0.9989	0.9969	0.9979	3542
K03086	0.9948	0.9913	0.993	4026
K03088	0.9843	0.996	0.9901	23012
K03100	0.9983	0.9924	0.9954	4863
K03106	0.9989	0.9981	0.9985	3638
K03111	0.9983	0.9823	0.9902	5240
K03116	0.9986	0.9902	0.9944	3567
K03168	0.9954	0.9957	0.9955	3686
K03217	0.9997	0.9873	0.9935	3938
K03320	0.9988	0.9963	0.9976	4314
K03327	0.9971	0.9783	0.9876	4247
K03406	0.951	0.9992	0.9745	16916
K03408	0.998	0.9584	0.9778	3726
K03413	0.9976	0.9851	0.9913	3832
K03424	0.9987	0.9979	0.9983	5306
K03466	0.9936	0.9884	0.991	4384
K03496	0.9973	0.9944	0.9958	7097
K03497	0.9885	0.9635	0.9759	5457
K03499	0.9947	0.99	0.9924	3818
K03530	0.9983	0.9921	0.9952	4151
K03531	0.9981	0.9945	0.9963	3624
K03559	0.9989	0.986	0.9924	3717
K03561	0.9981	0.9906	0.9943	3729
K03564	0.9981	0.9929	0.9955	3668
K03574	0.9969	0.9937	0.9953	5209
K03655	0.9978	0.9939	0.9958	3597
K03657	0.9974	0.9976	0.9975	5777
K03671	0.9962	0.9822	0.9891	6445
K03686	0.9984	0.9956	0.997	4295
K03687	0.9962	0.9891	0.9927	3758
K03704	0.9998	0.9968	0.9983	8883
K03710	0.9972	0.9836	0.9904	3652
K03711	0.9981	0.9856	0.9918	3740
K03750	0.9938	0.9987	0.9963	3883
K03798	0.9979	0.9955	0.9967	4233
K03832	0.9953	0.9312	0.9622	4100
K03924	0.9989	0.9968	0.9979	4714
K04043	0.9998	0.9947	0.9972	4187
K04077	0.9992	0.9982	0.9987	3934
K04078	0.9968	0.9963	0.9966	4103
K04257	0.9993	0.9996	0.9994	9946
K04487	0.9984	0.9978	0.9981	4980
K04564	0.9993	0.9962	0.9978	4263
K04763	0.9957	0.9829	0.9892	3508
K05349	0.9948	0.9965	0.9957	4027
K06147	0.9924	0.9983	0.9953	10488
K06180	0.9994	0.999	0.9992	4898
K06199	0.9981	0.9774	0.9876	3712
K06889	0.9985	0.9758	0.987	4873
K06911	0.9991	0.9957	0.9974	4683
K06966	0.999	0.9953	0.9971	4020
K07001	0.9943	0.995	0.9946	4381
K07025	0.991	0.9705	0.9807	3761
K07052	0.9949	0.7865	0.8785	4197
K07058	0.9944	0.9316	0.962	4183
K07088	0.9918	0.9061	0.947	3759
K07090	0.989	0.9707	0.9798	8736
K07107	0.9996	0.9877	0.9936	5763
K07304	0.9989	0.9968	0.9979	3777
K07483	0.9903	0.9699	0.98	3887
K07496	0.9993	0.9973	0.9983	4041
K07497	0.9967	0.9783	0.9874	6580
K09422	0.9947	0.9997	0.9972	3969
K09458	0.9991	0.9923	0.9957	4692
K10439	0.9888	0.96	0.9742	3499
K12132	0.8502	0.9965	0.9176	5718
K13993	0.9989	0.9859	0.9924	3695
K15977	0.9946	0.9513	0.9725	3514
K17686	0.9912	0.9935	0.9923	3970
K21572	0.9969	0.9969	0.9969	4261
avg / total	0.9848	0.9843	0.9844	1255877

### Sheet: K=7
All : 250 Clusters (K = 7)
cluster id	precision	recall	f1-score	no. of Genes
K00014	0.9892	0.9968	0.993	4120
K00031	0.9986	0.9971	0.9979	3505
K00058	0.9931	0.9976	0.9953	4911
K00059	0.9963	0.9974	0.9969	12291
K00088	0.9927	0.9988	0.9957	4098
K00128	0.9959	0.9933	0.9946	4649
K00133	0.9958	0.9975	0.9966	3556
K00134	0.9971	0.9973	0.9972	5165
K00135	0.9933	0.9956	0.9945	4344
K00286	0.9912	0.9957	0.9934	3721
K00344	0.9846	0.9942	0.9894	3794
K00382	0.9947	0.9976	0.9962	6257
K00384	0.9955	0.9959	0.9957	5588
K00525	0.9981	0.9974	0.9977	4185
K00600	0.9974	0.9978	0.9976	4619
K00604	0.9955	0.9931	0.9943	3753
K00615	0.9981	0.9981	0.9981	6447
K00616	0.9935	0.9943	0.9939	3518
K00626	0.9967	0.9962	0.9964	8662
K00627	0.9719	0.9959	0.9837	4099
K00640	0.9956	0.9973	0.9964	3655
K00648	0.9948	0.9948	0.9948	4655
K00655	0.9966	0.9972	0.9969	4724
K00666	0.9844	0.9864	0.9854	4847
K00681	0.9966	0.9966	0.9966	3839
K00789	0.9967	0.9983	0.9975	4184
K00790	0.9903	0.9987	0.9944	3766
K00799	0.9987	0.9929	0.9958	11148
K00817	0.9919	0.998	0.9949	4906
K00820	0.9965	0.9968	0.9967	4330
K00826	0.9978	0.9958	0.9968	4533
K00845	0.9927	0.9979	0.9953	3803
K00858	0.9931	0.9978	0.9955	4062
K00873	0.997	0.9974	0.9972	4650
K00927	0.9865	0.9958	0.9911	3814
K00928	0.9953	0.9977	0.9965	3993
K00939	0.9938	0.9921	0.9929	4542
K00940	0.9921	0.9962	0.9941	3649
K00942	0.9822	0.9949	0.9885	3497
K00943	0.9859	0.9932	0.9896	3673
K00948	0.9981	0.9987	0.9984	4655
K00963	0.995	0.9983	0.9967	3619
K00981	0.9855	0.9984	0.9919	3751
K00995	0.9929	0.9833	0.9881	3541
K01091	0.9861	0.9928	0.9895	4159
K01092	0.9958	0.9975	0.9966	4463
K01104	0.9958	0.9939	0.9948	4253
K01126	0.9943	0.9945	0.9944	5126
K01142	0.9967	0.9986	0.9976	4177
K01262	0.9943	0.9971	0.9957	3828
K01265	0.995	0.9977	0.9963	5598
K01338	0.9953	0.9923	0.9938	3652
K01358	0.9966	0.9973	0.997	5260
K01409	0.9942	0.9981	0.9962	3781
K01426	0.9792	0.983	0.9811	3696
K01448	0.9956	0.9949	0.9952	4504
K01462	0.9963	0.999	0.9977	5102
K01465	0.9981	0.9981	0.9981	4688
K01491	0.9918	0.998	0.9949	3518
K01524	0.9954	0.9967	0.9961	3682
K01586	0.9956	0.9972	0.9964	3881
K01624	0.9944	0.998	0.9962	3541
K01626	0.9968	0.9979	0.9973	3770
K01647	0.9982	0.9982	0.9982	4390
K01649	0.9968	0.9965	0.9967	4336
K01652	0.9979	0.9971	0.9975	6636
K01673	0.9954	0.9956	0.9955	4360
K01687	0.9964	0.9974	0.9969	3893
K01689	0.9966	0.9969	0.9967	4152
K01692	0.9905	0.997	0.9937	3982
K01714	0.9958	0.9965	0.9961	5940
K01738	0.9947	0.998	0.9963	4887
K01754	0.9944	0.9981	0.9962	4645
K01756	0.9969	0.9989	0.9979	3503
K01775	0.9949	0.9958	0.9953	3539
K01783	0.9934	0.9978	0.9956	3611
K01784	0.9986	0.9947	0.9967	5852
K01803	0.9939	0.9924	0.9932	3951
K01866	0.9968	0.9978	0.9973	4055
K01867	0.9941	0.9967	0.9954	4197
K01868	0.9978	0.9983	0.998	4084
K01870	0.9971	0.9977	0.9974	3839
K01872	0.9955	0.9972	0.9963	4218
K01873	0.9968	0.9978	0.9973	3699
K01874	0.9955	0.9975	0.9965	4025
K01875	0.9952	0.9977	0.9965	3968
K01876	0.9965	0.9982	0.9974	3988
K01881	0.9962	0.9982	0.9972	3946
K01883	0.996	0.9966	0.9963	3792
K01887	0.9957	0.9977	0.9967	3915
K01889	0.9964	0.998	0.9972	3906
K01890	0.9947	0.9977	0.9962	3550
K01892	0.9953	0.9987	0.997	3803
K01895	0.9973	0.9956	0.9965	4798
K01897	0.9899	0.9885	0.9892	6861
K01915	0.999	0.998	0.9985	6923
K01921	0.9934	0.9981	0.9958	3771
K01937	0.9962	0.9978	0.997	3667
K01939	0.9965	0.9989	0.9977	3721
K01951	0.9972	0.9976	0.9974	4650
K01952	0.9992	0.9971	0.9982	6265
K01953	0.9981	0.9916	0.9948	4156
K01955	0.9976	0.9909	0.9942	3735
K01972	0.9951	0.9969	0.996	3494
K01990	0.9957	0.9969	0.9963	20320
K01992	0.9924	0.9492	0.9703	18590
K01995	0.9052	0.9207	0.9129	6025
K01996	0.9939	0.9936	0.9938	6117
K01997	0.9565	0.9664	0.9615	5988
K01998	0.8798	0.88	0.8799	5974
K01999	0.9972	0.9897	0.9934	8159
K02003	0.9813	0.9859	0.9836	11314
K02004	0.9688	0.9687	0.9688	11684
K02013	0.9917	0.9967	0.9942	7810
K02014	0.9995	0.9898	0.9946	12412
K02015	0.9264	0.999	0.9614	10448
K02016	0.9966	0.9961	0.9964	9748
K02025	0.9846	0.9922	0.9884	6423
K02026	0.9857	0.992	0.9888	6475
K02027	0.9943	0.9828	0.9885	6560
K02028	0.9585	0.9798	0.969	5541
K02029	0.9202	0.9188	0.9195	8276
K02030	0.9502	0.9145	0.932	10239
K02031	0.5982	0.6246	0.6111	8325
K02032	0.4916	0.4687	0.4799	6021
K02033	0.9821	0.9877	0.9849	9292
K02034	0.9517	0.9595	0.9556	9277
K02035	0.9969	0.9942	0.9955	10904
K02036	0.9934	0.9981	0.9957	3613
K02040	0.9949	0.9896	0.9923	4536
K02049	0.9863	0.9943	0.9903	5269
K02050	0.9863	0.9873	0.9868	5525
K02051	0.9902	0.977	0.9836	5300
K02056	0.9914	0.9976	0.9945	3819
K02057	0.9892	0.9979	0.9935	6545
K02066	0.9914	0.9966	0.994	3813
K02067	0.9948	0.9881	0.9915	4886
K02073	0.9864	0.9986	0.9925	3557
K02078	0.9913	0.95	0.9702	5615
K02314	0.9962	0.9898	0.993	3724
K02342	0.9978	0.9953	0.9966	4942
K02355	0.9924	0.9984	0.9954	5109
K02356	0.9946	0.9987	0.9966	3721
K02358	0.9975	0.9962	0.9969	3980
K02428	0.9937	0.9982	0.9959	3790
K02433	0.9821	0.9905	0.9863	4428
K02470	0.997	0.9984	0.9977	3646
K02483	0.9876	0.9937	0.9906	4634
K02529	0.9949	0.9981	0.9965	9609
K02863	0.9928	0.997	0.9949	3614
K02864	0.9886	0.9908	0.9897	3596
K02867	0.9944	0.9984	0.9964	3725
K02871	0.9938	0.9978	0.9958	3698
K02874	0.9964	0.9984	0.9974	3645
K02876	0.9952	0.9981	0.9967	3743
K02881	0.9923	0.9964	0.9944	3626
K02886	0.9961	0.9986	0.9974	3589
K02890	0.9931	0.9961	0.9946	3612
K02892	0.9962	0.9962	0.9962	3687
K02895	0.993	0.9968	0.9949	3725
K02902	0.9942	0.9972	0.9957	3590
K02906	0.9887	0.9984	0.9935	3697
K02913	0.9941	0.9964	0.9952	3886
K02931	0.9947	0.9989	0.9968	3574
K02935	0.9849	0.995	0.9899	3607
K02946	0.9956	0.9967	0.9962	3669
K02948	0.9941	0.9976	0.9958	3689
K02950	0.9986	0.9989	0.9988	3682
K02952	0.9947	0.9975	0.9961	3587
K02954	0.9951	0.9985	0.9968	4035
K02956	0.9901	0.9972	0.9937	3617
K02961	0.9926	0.9961	0.9944	3632
K02963	0.9937	0.9956	0.9946	3624
K02967	0.9924	0.9986	0.9955	3657
K02982	0.9947	0.9983	0.9965	3557
K02986	0.9946	0.9989	0.9967	3657
K02988	0.9948	0.9981	0.9964	3645
K02992	0.9965	0.9965	0.9965	3733
K02994	0.9913	0.9986	0.9949	3537
K02996	0.9921	0.9986	0.9954	3670
K03070	0.998	0.9977	0.9979	3542
K03086	0.9926	0.994	0.9933	4026
K03088	0.9984	0.9872	0.9928	23012
K03100	0.9971	0.9947	0.9959	4863
K03106	0.9948	0.9981	0.9964	3638
K03111	0.9934	0.9809	0.9871	5240
K03116	0.9869	0.9927	0.9898	3567
K03168	0.9938	0.9973	0.9955	3686
K03217	0.9964	0.9947	0.9956	3938
K03320	0.9938	0.9975	0.9956	4314
K03327	0.9932	0.9925	0.9928	4247
K03406	0.9991	0.9962	0.9976	16916
K03408	0.9934	0.9699	0.9815	3726
K03413	0.9906	0.9849	0.9877	3832
K03424	0.9951	0.9983	0.9967	5306
K03466	0.997	0.9902	0.9936	4384
K03496	0.9953	0.9949	0.9951	7097
K03497	0.9905	0.9769	0.9837	5457
K03499	0.9911	0.9935	0.9923	3818
K03530	0.9918	0.9908	0.9913	4151
K03531	0.9945	0.9964	0.9955	3624
K03559	0.9925	0.9927	0.9926	3717
K03561	0.9928	0.9941	0.9934	3729
K03564	0.994	0.9935	0.9937	3668
K03574	0.9933	0.994	0.9937	5209
K03655	0.9933	0.9967	0.995	3597
K03657	0.9984	0.9984	0.9984	5777
K03671	0.9925	0.9808	0.9866	6445
K03686	0.996	0.9963	0.9962	4295
K03687	0.9933	0.9907	0.992	3758
K03704	0.9948	0.9964	0.9956	8883
K03710	0.9929	0.991	0.9919	3652
K03711	0.9935	0.9877	0.9906	3740
K03750	0.9923	0.9987	0.9955	3883
K03798	0.9967	0.996	0.9963	4233
K03832	0.9888	0.9468	0.9674	4100
K03924	0.9966	0.9977	0.9971	4714
K04043	0.9964	0.9967	0.9965	4187
K04077	0.997	0.9987	0.9978	3934
K04078	0.9925	0.9966	0.9945	4103
K04257	0.9971	0.9997	0.9984	9946
K04487	0.9944	0.9984	0.9964	4980
K04564	0.996	0.9962	0.9961	4263
K04763	0.996	0.9835	0.9897	3508
K05349	0.9945	0.9968	0.9957	4027
K06147	0.9975	0.9969	0.9972	10488
K06180	0.998	0.9992	0.9986	4898
K06199	0.9904	0.9954	0.9929	3712
K06889	0.9981	0.9869	0.9925	4873
K06911	0.9983	0.9968	0.9975	4683
K06966	0.9955	0.9968	0.9961	4020
K07001	0.9964	0.997	0.9967	4381
K07025	0.9927	0.9779	0.9853	3761
K07052	0.9842	0.9197	0.9509	4197
K07058	0.9872	0.978	0.9826	4183
K07088	0.9824	0.98	0.9812	3759
K07090	0.9797	0.9879	0.9838	8736
K07107	0.9984	0.9873	0.9928	5763
K07304	0.9968	0.9968	0.9968	3777
K07483	0.975	0.974	0.9745	3887
K07496	0.9978	0.996	0.9969	4041
K07497	0.9919	0.9815	0.9866	6580
K09422	0.9883	0.9997	0.994	3969
K09458	0.9966	0.9974	0.997	4692
K10439	0.9835	0.9737	0.9786	3499
K12132	0.9856	0.99	0.9878	5718
K13993	0.9916	0.9846	0.988	3695
K15977	0.9844	0.9866	0.9855	3514
K17686	0.9907	0.9947	0.9927	3970
K21572	0.9991	0.9977	0.9984	4261
avg / total	0.9855	0.9855	0.9854	1255877

### Sheet: OrthoBench
cluster	precision	recall	f1-score	gene count
RefOG001	1	1	1	11
RefOG002	0.15	0.1667	0.1579	18
RefOG003	0.9802	0.99	0.9851	100
RefOG004	0.9286	0.9286	0.9286	14
RefOG005	1	1	1	32
RefOG006	0.9767	1	0.9882	42
RefOG007	1	1	1	51
RefOG008	1	1	1	13
RefOG009	1	0.9474	0.973	19
RefOG010	0.7143	1	0.8333	5
RefOG011	1	1	1	60
RefOG012	1	0.9762	0.988	42
RefOG013	1	0.8571	0.9231	7
RefOG014	1	1	1	11
RefOG015	0.9	1	0.9474	9
RefOG016	1	1	1	23
RefOG017	1	1	1	26
RefOG018	0.4211	1	0.5926	8
RefOG019	0.8667	1	0.9286	13
RefOG020	1	1	1	50
RefOG021	1	1	1	6
RefOG022	1	0.9697	0.9846	33
RefOG023	0.9811	0.8387	0.9043	62
RefOG024	1	1	1	47
RefOG025	1	1	1	14
RefOG026	1	1	1	42
RefOG027	1	1	1	22
RefOG028	1	1	1	24
RefOG029	0.9231	1	0.96	12
RefOG030	1	1	1	16
RefOG031	1	1	1	28
RefOG032	1	0.9701	0.9848	67
RefOG033	1	1	1	27
RefOG034	1	1	1	24
RefOG035	1	1	1	32
RefOG036	1	1	1	42
RefOG037	1	1	1	55
RefOG038	1	0.9167	0.9565	12
RefOG039	1	1	1	16
RefOG040	1	1	1	10
RefOG041	0.9583	1	0.9787	23
RefOG042	0.95	1	0.9744	19
RefOG043	1	1	1	17
RefOG044	1	1	1	19
RefOG045	1	1	1	14
RefOG046	1	1	1	25
RefOG047	1	0.963	0.9811	27
RefOG048	0.9583	1	0.9787	23
RefOG049	0.9	1	0.9474	9
RefOG050	1	1	1	13
RefOG051	0.8571	0.9231	0.8889	13
RefOG052	1	1	1	10
RefOG053	1	0.75	0.8571	12
RefOG054	1	1	1	11
RefOG055	0.9524	0.9524	0.9524	21
RefOG056	0.9	0.9	0.9	10
RefOG057	1	1	1	14
RefOG058	1	0.8889	0.9412	9
RefOG059	1	1	1	11
RefOG060	1	0.9474	0.973	76
RefOG061	1	1	1	19
RefOG062	1	1	1	12
RefOG063	0.8	1	0.8889	8
RefOG064	0.9231	0.9231	0.9231	13
RefOG065	0.0625	0.0526	0.0571	19
RefOG066	0.9286	1	0.963	13
RefOG067	1	1	1	13
RefOG068	1	0.9362	0.967	47
RefOG069	0.8824	1	0.9375	15
RefOG070	1	1	1	15
micro avg	0.9599	0.9599	0.9599	1695
macro avg	0.9416	0.9543	0.9449	1695
weighted avg	0.9641	0.9599	0.9607	1695
